# Tissue- and sex-specific DNA damage tracks aging in rodents and humans

**DOI:** 10.1101/2022.11.28.518087

**Authors:** Axel Guilbaud, Farzan Ghanegolmohammadi, Yijun Wang, Jiapeng Leng, Alexander Kreymerman, Jacqueline Gamboa Varela, Jessica Garbern, Hannah Elwell, Fang Cao, Elisabeth M. Ricci-Blair, Cui Liang, Seetharamsingh Balamkundu, Charles Vidoudez, Michael S. DeMott, Kenneth Bedi, Kenneth B. Margulies, David A. Bennett, Abraham A. Palmer, Amanda Barkley-Levenson, Richard T. Lee, Peter C. Dedon

## Abstract

DNA damage causes genomic instability underlying many human diseases. Traditional approaches to DNA damage analysis provide minimal insights into the spectrum of disease-driving DNA lesions and the mechanisms causing imbalances in damage formation and repair. Here we used untargeted mass spectrometry-based adductomics^1^ to discover 114 putative DNA lesions and modifications consistently detected in humans and two independent analyses in rats, showing species-, tissue-, age-, and sex-biases. As evidence of methodologic rigor, 10 selected adductomic signals were structurally validated as epigenetic marks: 5-MdC, 5-HMdC, 5-FdC; DNA damage products: *N^2^*-CMdG, 1,*N*^6^-*ε*dA, 3,*N*^4^-*ε*dC, M^1^dG, *O*^6/^*N*^2^- MdG, and 8-Oxo-dG; and established analytical artifacts: cyclobutane dimers of 2’- deoxycytosine. With steady-state levels of putative DNA adducts integrating multiple cell types in each tissue, there was strong age-dependent variation for many putative adducts, including *N^2^*-CMdG, 5-HMdC, and 8-Oxo-dG in rats and 1,*N*^6^-εdA in human heart, as well as sex biases for 67 putative adducts in rat tissues. These results demonstrate the potential of untargeted adductomic analysis for defining DNA adducts as disease determinants, assigning substrates to DNA repair pathways, discovering new metabolically-driven DNA lesions, and quantifying inter-individual variation in DNA damage and repair across populations.

## Supplementary Table 1 for "Tissue- and sex-specific DNA damage tracks aging in rodents and humans"

### Sheet: Unfiltered data
			Group #1							Group #2
				Normalized signal intensity							Normalized signal intensity
Precusor (m/z)	Product (m/z)	Adduct Identity (chemical name)	Retention time (min)	Rat liver	Rat kidney	Rat brain	Rat heart			Retention time (min)	Rat liver	Rat kidney	Rat brain	Rat heart	Mean	Signal Ratio Group#1/Group#2	△ Retention time (min)
228	112	2'-Deoxycytidine	0.95							1.077							-0.127
252	136	2'-Deoxyadenosine	2.69							2.843							-0.153
268	152	2'-Deoxyguanosine	4.67							4.757							-0.087
243	127	2'-Deoxythymidine	5.53							5.583							-0.053
233	117	5-Hydroxy-hydantoin	5.9	4.5	21.4	16	16.3								14.55
235	119	Undefined	0.9	3.8	1.1	1	0.3			0.939			34.8737		8.21473	0.0444461	-0.039
236	120	Undefined								5.071		1.4991		0.902717	1.20091
236	120	Undefined								6.208				2.40312	2.40312
242	126	5-Methyl-2'-deoxycytidine	1.3	2948	2304.4	2390.9	1134			1.434	8263.88	7185.05	6154.55	5189.29	4446.26	0.3276	-0.134
245	129	5-Hydroxy-2'-deoxyuridine, 4-thio-2'-deoxyuridine	5.7	7.2	7.6	7.2	2.5								6.125
247	131	Oxazolone	1.5		25.9	11									18.45
248	132	Undefined								3.122	1.19051			0.747848	0.969177
248	132	Undefined	5.6	0.7		0.5				5.707	1.31549	1.44554	0.833955	0.636363	0.905225	0.567195	-0.107
249	133	5-Amino-3H-imidazo[4,5-d][1,3]oxazin-7-one	5.7	13.5		21	2.4			5.707	29.6613	81.2611	28.6932	10.9844	26.7857	0.326694	-0.007
252	136	3, N4-etheno-2'deoxycytidine	2.3	104.7	261.6	145.3	67.1			2.397	668.211	549.778	170.133	331.062	287.236	0.336613	-0.097
256	140	5-Formyl-2'-deoxycytidine	4.6	12.1	12.1	9.8	6.8								10.2
258	142	5-Hydroxmethyl-2'-deoxycytidine	1.1	3.7	3.2	7.1	2.6			1.145	10.7551	12.0186	17.1909	3.74418	7.5386	0.379786	-0.045
258	142	Undefined	1.7	9.1	2.5	3.7	2.3			1.628	10.5139	3.89064	17.7801	7.94604	7.21634	0.438567	0.072
258	142	Undefined	4.8	5.5	6.5	3	2.8								4.45
260	144	5,6-Hydroxy-2'-deoxycytidine	7.8	2.7	0.6	0.5	2.8								1.65
262	146	Undefined								6.569	1.42308			1.19967	1.31138
264	148	5-Methyl-2'-deoxycytidine Sodium salt	1.3	20.5	7.4	12.5	13.4			1.428	8.53506	7.1701	8.82974	13.1705	11.4382	1.42685	-0.128
265	149	2'-deoxythymidine Sodium salt	5.5	192.1	1182.8	934.8	487.7			5.688	374.905	337.019	239.071	167.929	489.54	2.50008	-0.188
268	152	8-Hydroxy-2′-deoxyadenosine, 2-Hydroxy-2′-deoxyadenosine	2.9	15.4	9.4	9.3									11.3667
268	152	8-Hydroxy-2′-deoxyadenosine, 2-Hydroxy-2′-deoxyadenosine	3.9	3.2	6.8	8	2								5
271	155	N4-(2-Deoxy-D-pentofuranosyl)-4,6-diamino-5-formamidopyrimidine	4.7	20.9	1.8	1	1.4								6.275
272	156	5-Carboxyl-2'-deoxycytidine, Hydroxyethyl-2'-deoxycytidine								3.627	3.92083	1.65111	9.94262	3.62174	4.78407
272	156	5-Carboxyl-2'-deoxycytidine, Hydroxyethyl-2'-deoxycytidine	4.9		0.6	0.7	0.5								0.6
272	156	5-Carboxyl-2'-deoxycytidine, Hydroxyethyl-2'-deoxycytidine	6.6	1.3			0.2								0.75
273	157	Nitro-2'-deoxycytidine5-carboxyl-2'-deoxyuracile	2.3	1.3	0.6	1.5	0.4								0.95
274	158	2'-deoxyadenosine Sodium salt	2.6	42.2	13.9	11	7.7			2.888	3.17423	2.6521	2.2763	3.60075	10.8129	6.39132	-0.288
274	158	Guanidinohydantoin product of 8-oxo-dG oxidation	4.9	118.3	102.3	81	44.8			4.848	6.88382	7.67184	2.74883	4.83915	46.068	15.6433	0.052
274	158	Undefined								5.43	4.10293				4.10293
275	159	Undefined								5.77				1.4933	1.4933
276	160	1, N6-Etheno-2'-deoxyadenosine	3	0.8	1.3	0.9	0.2			3.19	3.73272	2.33444	2.12736	1.71069	1.63815	0.323063	-0.19
282	166	N6-Hydroxymethyl-2'-deoxyadenosine,N1-methyl-2'-deoxycytidine	1.4	1.6		0.8	1.4								1.26667
282	166	N6-Hydroxymethyl-2'-deoxyadenosine,N1-methyl-2'-deoxycytidine	2.9	22.2	2.5	4.2	0.6								7.375
282	166	O6-Methyl-2'-deoxyguanosine, N2-methyl-2'-deoxyguanosine	7.1	2	7.7	9.6				6.799	2.05264	5.14638	19.1175	8.44398	7.72292	0.740305	0.301
284	168	8-Oxo-2'-deoxyguanosine	6.7	2.3	0.6					6.871	42.7674	23.6893	24.3455	34.2148	21.3195	0.0463937	-0.171
286	170	Carboxylmethyl-2'-deoxycytidine, propano-2'-deoxycytidine, 2,6-diamino-4-hydroxy-5-formamidopyrimidine	2.9	0.8		0.8	1.1								0.9
286	170	Carboxylmethyl-2'-deoxycytidine, propano-2'-deoxycytidine, 2,6-diamino-4-hydroxy-5-formamidopyrimidine	4.9	1.6		1	0.6								1.06667
290	174	2'-deoxyguanosine Sodium salt	4.4	783.3	948	768.7	167.9			4.904	309.755	245.053	220.84	188.23	453.972	2.76788	-0.504
291	175	Undefined								0.915	13.6334	9.90322	23.3892		15.6419
291	175	Undefined								4.904	14.9456	16.3927	12.5431		14.6272
294	178	N2-Ethylidene-2′-deoxyguanosine	2.5	4.5		48.6									26.55
295	179	Nitro-2'-deoxycytidine, O4-methyl-2'-deoxythymidine potassium salt, N3-Methyl--2'-deoxythymidine potassium salt	5	1.1		3.7	0.9								1.9
296	180	Undefined								6.606		1.11217			1.11217
298	182	8-Hydroxy-7-methyl-2'-deoxyguanosine	6.1	0.6	3	3.2	3			5.834	11.3719	6.34828	44.2053		10.2465	0.118691	0.266
301	185	Carboxymethyl-2'-deoxythymidine	5.2	11.2	5.7	4.3	2.5								5.925
304	188	N1-Methyl-2'-deoxyguanosine	4.9	1.2		4.4	2.5								2.7
304	188	Undefined	8.1	1.1			0.7			8.292	55.3687	3.17756	7.61186	40.3451	18.0505	0.0338018	-0.192
306	190	2'-deoxyguanosine Potassium salt	4.9	205	67	74.4	65.3			4.871	20.4326	19.6592	13.7454	11.1596	59.5871	6.33417	0.029
307	191	Undefined								0.925	11.3808	17.0284	8.22337	3.26512	9.97443
309	193	Undefined								2.337	7.9519	0.59297		1.64339	3.39609
309	193	Undefined								5.176	13.1655	1.10085	72.0815	2.82877	22.2942
310	194	Undefined								3.312		1.09631			1.09631
311	195	N2-Ethylidene-2'-deoxyguanosine ammonium salt, Propyl-2'-deoxyadenosine ammonium salt, nitro-2'-deoxycytidine potassium salt	5.8	3.5	4.6	1.4	0.9			5.772	7.87469	4.13737	2.89945	2.75841	3.50874	0.588571	0.028
313	197	8-nitro-2'-deoxyguanosine	5.9	7.5	7.1	4	2.1			5.728	6.27168	5.21044	3.00442	9.50142	5.586	0.862933	0.172
314	198	Undefined								5.713	4.19664	3.76493	2.87222	2.15786	3.24791
318	202	N1-Hydroxyethyl-2'deoxyadenosine sodium salt, Ethyl-2'-deoxyguanosine sodium salt, hydroxyethyl-2'-deoxyadenosine	4.9	11	20.5	15.5	6.2								13.3
320	204	6-hydroxy-M1-2'-deoxyguanosine	2.8	1.6	1	0.9	0.4			2.872	2.25892	1.68731	1.15112	1.04393	1.25516	0.635046	-0.072
322	206	Butanone-etheno-2′-deoxycytidine, Croton-2'-deoxyadenosine,	1.7				0.4			1.678	5.429	4.19576	1.69111	2.89625	2.92242	0.11258	0.022
322	206	Butanone-etheno-2′-deoxycytidine, Croton-2'-deoxyadenosine,	5.3	1.1		1.1	0.2			5.216	2.54539	1.31588	1.63408	1.47495	1.33861	0.459091	0.084
323	207	Undefined								5.55	13.8561	8.07755	28.587	15.4543	16.4937
323	207	Carboxymethyl-2'-deoxythymidine sodium salt , 5-bromo-2'-deoxycytosine ammonium salt, Propyl-2'-deoxythymidine potassium salt	6.3	0.7	0.9	1									0.866667
324	208	Undefined								5.564	2.64256	2.01747	4.59912	1.88273	2.78547
325	209	N2-(3-oxopropyl)-2'-deoxyguanosine ammonium salt, 1, N6-Propano-2'-deoxyadenosine ammonium salt, Butyl-2'-deoxyadenosine ammonium salt	2.5		6.8	5.4									6.1
325	209	Undefined								5.171	7.72152	14.9192	24.0029	11.1285	14.443
326	210	N2-carboxymethyl-2'-deoxyguanosine	3.5	16.9	28.8	29.7	5.8			3.555	384.962	308.227	259.859	199.349	154.2	0.0704618	-0.055
327	211	5-Bromo-2'-deoxycytosine sodium salt, Glyoxal-2'-deoxyadenosine ammonium salt, Propyl-2'-deoxyguanosine ammonium salt	5.8	13.9	10.8	7.5	3			5.706	6.87044	5.64793	4.57581	3.62869	6.99036	1.69861	0.094
328	212	Undefined	1.6	4.3	0.1	0.1	0.2								1.175
328	212	Undefined	2	0.6	0.9	1.2	0.2			2.325	7.52439				2.08488	0.0963533	-0.325
328	212	Undefined								3.554	2.24691	2.76511	2.12573	1.24078	2.09463
328	212	Undefined								4.461	3.02039				3.02039
331	215	5-(4,5-dihydroxypentyl)-2'-deoxyuracil	5.7			1.3	1								1.15
332	216	N6-Carboxymethyl-2'-deoxyadenosine sodium salt	2.9	3.7	3.9	3.4	2.2								3.3
332	216	N6-Carboxymethyl-2'-deoxyadenosine sodium salt	5.8				0.9			5.763	8.61402	3.69253	4.43325	3.55712	4.23938	0.177367	0.037
333	217	Undefined	4.9	1.9	0.5	3.8	2								2.05
333	217	Undefined	5.8	1.2	4.5	2.7				5.601	6.07951	3.42054	3.10471	2.90465	3.41563	0.722142	0.199
336	220	Butanone-etheno-2′-deoxy-5-methylcytidine	2.9	3	1.2	1.2	0.6								1.5
336	220	Undefined								3.918	6.41845	3.12977	0.95403	2.30093	3.20079
336	220	6-Hydroxy-3-(2-deoxy-β-D-erythro-pentofuranosyl) pyrimido[1,2-α]purin-10(3H)-one, 4-oxo-2(E)-nonenal-2'-deoxycytidine	5	1.3	1.2		0.3			4.854	2.94331				1.43583	0.317103	0.146
338	222	Undefined								3.288		5.53899		74.5938	40.0664
339	223	Undefined								6.068		3.36495	34.682	42.8517	26.9662
340	224	N2-(1-Carboxyethyl)-2'-deoxyguanosine	5.5	13.9	79.4	58.9	10.4			5.38	385.472	746.124	563.612	271.342	266.144	0.0826829	0.12
342	226	Undefined	6	27.1	50	36.4	9.7			5.701	167.516	157.377	113.867	94.5863	82.0683	0.230994	0.299
343	227	O6-Carboxymethyl-2'-deoxyguanosine ammonium salt	1.5	30.4	1.7	2.1	18			1.545	27.1852	15.6951	12.887	13.1746	15.1427	0.757159	-0.045
343	227	O6-Carboxymethyl-2'-deoxyguanosine ammonium salt	5.6	2.2		3				5.716	30.5709	17.1433	16.5342	15.0044	14.0755	0.131226	-0.116
344	228	Butanone-etheno-2′-deoxycytidine sodium salt, Croton-2'-deoxyadenosine sodium salt	5.8	0.8											0.8
346	230	Acrolein-2'-deoxyadenosine IV	1.2		4.8	3.6	1.6								3.33333
349	233	Undefined								3.782	3.20814	1.72865		1.2979	2.07823
351	235	Undefined								2.889	4.77969	4.31057	2.2947	2.67672	3.51542
352	236	Undefined								2.903		1.44242			1.44242
352	236	Undefined	5	14.5	11.8	7.3	3.1			4.864	9.20202	3.9595	2.74978	4.55667	7.146	1.79305	0.136
354	238	Undefined								2.317		3.44221			3.44221
356	240	Undefined	2.6	4.3	23.8	27.3	6.5			2.566	312.947	364.643	224.996	231.497	149.498	0.0545815	0.034
356	240	Undefined	3.4	19.2	98.7	110.4	13.6			3.487	1929.65	550.714	1168.55		555.83	0.0497203	-0.087
358	242	Undefined								2.58			2.29954		2.29954
358	242	Undefined	5.1			1.4				4.906	3.64361	2.7244	2.73524	2.35645	2.57194	0.488669	0.194
359	243	Undefined	5.9	49.7	126.9	117	15.7			5.74	40.0236	26.2271	30.6099	19.5277	53.211	2.65748	0.16
363	247	Butanone-etheno-2′-deoxyguanosine, 4-oxo-2(E)-nonenal-2'-deoxyguanosine	10.8	4.7		7.1	0.7			10.407	40.1308	6.16122	38.2483	11.0205	15.4373	0.174409	0.393
364	248	Cyclopenta[cd]pyrene-2'-deoxycytosine, Heptanone etheno-2'-cytosine	1.8	1.3	1.9	0.6	0.5			1.919	6.0908	2.57174		3.21777	2.31147	0.271458	-0.119
366	250	Undefined	4.9	1.3		1.9	0.5			4.86	3.68898			2.6667	2.01114	0.388104	0.04
367	251	Undefined	4.7	0.419966	0.648403	0.552497	0.252117			4.845	6.51407	10.7952	9.3754	120.738	18.662	0.0127048	-0.145
368	252	Butanone-etheno-2′-deoxyadenosine Na+	2.9	10.7	9.4	11.5	3.1			2.986	96.8658	49.5327	46.3741	38.8299	33.2878	0.149826	-0.086
368	252	Butanone-etheno-2′-deoxyadenosine Na+	5	15	13.6	15.1	3.3			4.86	29.9812	24.0161	20.6314	14.1235	16.969	0.529564	0.14
372	256	Undefined	1.7	1.2	1.1		0.2			1.61	2.96727	3.09534	2.83778	2.17294	1.93905	0.301024	0.09
373	257	Acrolein-2'-deoxythymidine	5.8			0.7									0.7
378	262	Undefined	5	2.3		3.5									2.9
379	263	Undefined	5.9			1.2	0.6			5.776	4.31622	1.92752	5.50533		2.70981	0.229805	0.124
381	265	Undefined	5.8	1.2						5.744	1.41979	1.16996	1.23756	1.09388	1.22424	0.975374	0.056
382	266	trans-4-Hydroxynonenal-2'-deoxycytidine, N2, diethyldioxane-2'-deoxyguanosine	10.8	0.6	0.5	0.4	7								2.125
382	266	trans-4-Hydroxynonenal-2'-deoxycytidine, N2, diethyldioxane-2'-deoxyguanosine	12.1	1.1	1.6	1.5	0.6								1.2
383	267	Undefined	0.8	1.7		1.4	1.2								1.43333
383	267	Undefined	5.7	0.9			1.5			5.729	1.73815				1.37938	0.69039	-0.029
384	268	Undefined								2.625	11.0175	4.42774	4.59355	3.53694	5.89392
384	268	Undefined	4.9	18.9	11.4	10.6	6.8			4.802	21.3826	19.728	15.3413	15.3847	14.9421	0.664006	0.098
384	268	Undefined								7.759	5.21421	3.4572		4.08354	4.25165
384	268	Undefined								8.273	4.76587	3.14318		3.75242	3.88715
385	269	Undefined								4.773	17.1465	14.306	10.3169	10.2126	12.9955
386	270	trans-4-Hydroxynonenal-2'-deoxycytosine, 9-(2‘-deoxy-β-d-ribofuranosyl)-6-(3,5-diformyl-4-methyl-1,4-dihydro-1-pyridyl)purine	6		2.4	2.6				5.714	3.3811	8.63841	2.55505	2.42013	3.66578	0.588419	0.286
387	271	Undefined	5.8	1.3	2.3	1.1				5.728	5.66532	6.08976	4.50848	5.02834	3.71313	0.294322	0.072
388	272	Cyclopenta[cd]pyrene-2'-deoxyadenosine, Heptanone etheno-2'-deoxyadenosine	5.9	14.2	42.1	45.4	4.6			5.713	52.5439	35.9249	36.9458	29.075	32.5987	0.688072	0.187
391	275	Undefined	5.7	1.1	0.8	4.5	0.2			5.712	3.10692	2.64745	3.64024	1.90378	2.2373	0.584154	-0.012
393	277	Undefined	3	0.8	0.5		0.5								0.6
393	277	Undefined								4.653		5.05011	3.90342	3.77591	4.24314
393	277	Undefined	5.7		0.4		0.2			5.609	6.78807	6.10153	15.8036	17.8625	7.85929	0.0257755	0.091
394	278	Undefined	5.9	1.2	2.5	2	0.4			5.726	8.95483	9.40793	4.718	5.03313	4.27674	0.216975	0.174
395	279	Undefined	5.7	2.1	4.1	3.7	0.3			5.74	5.44382	4.74006	4.39263	3.9297	3.58828	0.551166	-0.04
397	281	Undefined	5.7		1.7	1.7	1			5.902		1.9646			1.59115	0.746547	-0.202
398	282	Undefined								6.622	2.03563	1.36558			1.70061
399	283	Undefined	8.2	1.97555	0.718412	0.702438	0.248046								0.911112
402	286	7-(2,2-Diformyl-1-methylethyl)-3-(β-D-ribofuranosyl)pyrimido[1,2-a]-purin-10(3H)-one, 2-(3,5-diformyl-4-methyl-1,4-dihydro-1-pyridyl)-9-(β-D-ribofuranosyl)-purin-6(9H)-one	5.7	0.7						5.694	3.85597	2.65342	2.38926	2.10805	2.34134	0.254391	0.006
405	289	Undefined	5.9	0.772528	0.851597	0.674651	0.36567								0.666112
407	291	Undefined	5.7	5.7	3.6	3.7	1			5.634	0.329106	0.68247	1.08618	0.979112	2.13461	4.55008	0.066
409	293	Undefined	5	4.2	5.5	5.7	2.2			4.883	8.55201	3.96058	2.67396	2.38629	4.3966	1.00155	0.117
411	295	Undefined	5.7	1	5.1	4.6	1.2			5.795	4.81268	2.70868			3.23689	0.791081	-0.095
412	296	Undefined	5.6	0.7			0.2								0.45
413	297	Undefined	4.9	3.6472	3.85477	3.17415	1.65133			4.853	10.8266	9.59291	5.76761	6.19675	5.58892	0.380666	0.047
413	297	Undefined	5	3.6	3.8	3.1	1								2.875
414	298	Undefined	4.9		3.3	3.5	1			4.882	4.30802	2.4961	2.95786	2.3126	2.83923	0.861314	0.018
414	298	Undefined								5.956	26.2779	14.146	11.4797	17.6274	17.3827
414	298	Undefined	8.7		0.6	0.8									0.7
415	299	O6-[4-Oxo-4-(3-pyridyl)-butyl]-2′-deoxyguanosine	5.1		0.3										0.3
416	300	Undefined								5.705	15.3736	12.4622	6.28526	9.6089	10.9325
417	301	Undefined	5.7	1		0.6	0.3			5.808	4.43677	3.06095	2.93841	2.44995	2.1123	0.196595	-0.108
420	304	2-Oxo-heptanone-1,N2-εdG, 4-catechol estrogens-N3-2'-deoxyadenosine	4.9	0.470362	0.661198	0.597317	0.485671			4.924	1.61604				0.766119	0.342588	-0.024
420	304	Undefined								5.734		4.75143	1.508	0.550344	2.26992
421	305	Undefined	4.9	1.04119	0.795909	1.24361	1.62524								1.17649
421	305	Undefined	5	1		1.2	0.2								0.8
422	306	4-Catechol estrogens-N3-2'-deoxyadenosine, trans-4-hydroxynonenal-2'-deoxyguanosine	5.7	1.8	2.2	2	0.7			5.63	6.94587	5.52959	4.61052	3.7723	3.44478	0.321216	0.07
423	307	Undefined	5.7	3.7	3.2	7.3	1.3			5.659	5.89442	4.30538	4.0351	3.23603	4.12137	0.887188	0.041
423	307	Undefined								7.188	4.14103	1.40179	2.10473	1.11617	2.19093
424	308	Undefined								5.6		1.1563			1.1563
425	309	Undefined	5.8	0.613361	0.974192	0.813734	0.690537			5.629	2.29867	1.904	1.88475	1.21164	1.29886	0.423592	0.171
426	310	Acrolein-2'-deoxyguanosine								5.595		1.42697			1.42697
427	311	Undefined								4.87	1.88397	1.2886		1.07882	1.41713
427	311	Undefined	5.7		1.9	1.5	0.5			5.609	1.62701	1.37474	2.72579	1.39022	1.57397	0.730566	0.091
430	314	trans-4-Hydroxynonenal-2'-deoxyadenosine Na+	5		1.7	1.7	0.3			5.8	8.62812	5.51367	3.51972	5.78679	3.87833	0.210392	-0.8
430	314	trans-4-Hydroxynonenal-2'-deoxyadenosine Na+	7.4	1.7	3.1										2.4
432	316	Undefined								5.889	3.42995	2.34729	1.95731	2.05114	2.44642
433	317	Undefined	10.5	1.8		1.1									1.45
435	319	Undefined	6.9	0.898368	0.708404	0.509912	0.486062								0.650687
443	327	Undefined								5.826		1.07211		0.594443	0.833277
447	331	Undefined								5.308		1.97288	2.64631	1.98542	2.20154
449	333	Undefined	5.1		2	1.7				4.908	6.14397	4.17131	3.35496	2.38634	3.29276	0.46087	0.192
449	333	Undefined								5.721	12.9977	10.8647	8.01452	5.39665	9.31838
450	334	Undefined								5.765	3.53076	4.59634	3.91195	2.26289	3.57549
450	334	Undefined								6.342	2.24484	1.22024	1.95823	2.29011	1.92835
450	334	Undefined	6.9	1.2		1.8	0.5								1.16667
451	335	Undefined	6.9	5.8		9.3	2.2			6.341	9.59111	3.6527	4.76896	5.09129	5.77201	0.998381	0.559
453	337	Undefined								6.341	3.76051	2.07489	2.1893	2.49743	2.63054
455	339	Dimer of 2'-deoxycytidine	1	36.7	27.6	23.6	16.5			1.136		1.9179			21.2636	13.6086	-0.136
455	339	Undefined								6.355	1.41494		1.01335	0.81414	1.08081
458	342	3-(3-Chloro-2-hydroxypropyl) -2'-deoxycytidine potassium salt	5.6	0.8		1				5.689	4.0872	2.43929	3.07563	2.49947	2.31693	0.297482	-0.089
459	343	Undefined	6	1.7	2.1	1.8				5.703	11.5792	6.0516	6.16881	4.23919	4.80554	0.266298	0.297
460	344	7-(3-Chloro-2-hydroxypropyl)-2'-deoxyguanosine	5.9		1.2	0.8				5.6	2.10079	2.81815	1.8497	1.02391	1.63209	0.513311	0.3
469	353	Undefined	1.4	0.9		0.3	0.5								0.566667
482	366	Undefined	1.3	10.1	3.2	7.8	3.2								6.075
482	366	Undefined	5.1		0.6					4.905		0.812075			0.706037	0.738848	0.195
484	368	Undefined								2.838	1.93216				1.93216
485	369	Undefined								2.883	6.06758	3.84843	2.74139	2.71312	3.84263
486	370	Undefined								2.853		0.908238			0.908238
486	370	Undefined								6.345	2.88284	1.71456		2.20001	2.2658
488	372	Undefined	5.9	0.7		1.3				5.438	2.10425	1.66197	1.56202	0.863119	1.36523	0.646062	0.462
492	376	Undefined								6.596	1.51046	2.12764		1.10382	1.58064
501	385	Undefined	7.8	0.563385	0.672054	0.489088									0.574842
501	385	Undefined								9.565	5.44553			1.10285	3.27419
507	391	Undefined	5.7	2.6	1.4	1.5	0.4			5.625	1.69301	0.992312	1.10662	0.88981	1.32272	1.26021	0.075
509	393	Undefined	5.7	92.1	132.9	98.5	12.8			5.64	56.7927	42.0218	44.9144	39.2318	64.9076	1.8381	0.06
511	395	Undefined								4.896	3.25275	2.94961	2.01924	1.64154	2.46578
514	398	Undefined								4.925	3.64199	2.10226	1.7037	1.63348	2.27036
515	399	Undefined	5.7	3.6	1.2	0.9	0.4			5.683	4.12271	3.55129	3.34946	2.53256	2.457	0.449985	0.017
517	401	Undefined	10.5	35.9	32.2	25.1	9.2								25.6
523	407	Undefined	5.7	1.6	1	0.7	0.2			5.442	1.839	2.51927	1.72147	1.20534	1.34813	0.480434	0.258
525	409	Undefined	2.9	0.6	0.5	0.5	0.1			2.886	1.61475	0.743032	1.03142	0.924881	0.75176	0.394058	0.014
525	409	Undefined								5.442	0.819407	0.749744	0.687694	0.48009	0.684234
525	409	Undefined	8.3	0.87281	0.777008	0.565315	0.546437			7.567	0.712406	0.479029	1.06788	0.265977	0.660857	1.09357	0.733
														Mean	41.7907	1.10491	0.0394048
		Count Number	136	115	101	119	107			142
		Total adducts (n)	194
		Shared adducts (n, %)	84	43.299
		Unshared adducts (n, %)	110	56.701

### Sheet: Filter #1 salts
			Group #1							Group #2
				Normalized signal intensity							Normalized signal intensity
Precusor (m/z)	Product (m/z)	Adduct Identity (chemical name)	Retention time (min)	Rat liver	Rat kidney	Rat brain	Rat heart			Retention time (min)	Rat liver	Rat kidney	Rat brain	Rat heart	Mean	Signal Ratio Group#1/Group#2	△ Retention time (min)
228	112	2'-Deoxycytidine	0.95							1.077							-0.127
252	136	2'-Deoxyadenosine	2.69							2.843							-0.153
268	152	2'-Deoxyguanosine	4.67							4.757							-0.087
243	127	2'-Deoxythymidine	5.53							5.583							-0.053
233	117	5-Hydroxy-hydantoin	5.9	4.5	21.4	16	16.3								14.55
235	119	Undefined	0.9	3.8	1.1	1	0.3			0.939			34.8737		8.21473	0.0444461	-0.039
236	120	Undefined								5.071		1.4991		0.902717	1.20091
236	120	Undefined								6.208				2.40312	2.40312
242	126	5-Methyl-2'-deoxycytidine	1.3	2948	2304.4	2390.9	1134			1.434	8263.88	7185.05	6154.55	5189.29	4446.26	0.3276	-0.134
245	129	5-Hydroxy-2'-deoxyuridine, 4-thio-2'-deoxyuridine	5.7	7.2	7.6	7.2	2.5								6.125
247	131	Oxazolone	1.5		25.9	11									18.45
248	132	Undefined								3.122	1.19051			0.747848	0.969177
248	132	Undefined	5.6	0.7		0.5				5.707	1.31549	1.44554	0.833955	0.636363	0.905225	0.567195	-0.107
249	133	5-Amino-3H-imidazo[4,5-d][1,3]oxazin-7-one	5.7	13.5		21	2.4			5.707	29.6613	81.2611	28.6932	10.9844	26.7857	0.326694	-0.007
252	136	3, N4-etheno-2'deoxycytidine	2.3	104.7	261.6	145.3	67.1			2.397	668.211	549.778	170.133	331.062	287.236	0.336613	-0.097
256	140	5-Formyl-2'-deoxycytidine	4.6	12.1	12.1	9.8	6.8								10.2
258	142	5-Hydroxmethyl-2'-deoxycytidine	1.1	3.7	3.2	7.1	2.6			1.145	10.7551	12.0186	17.1909	3.74418	7.5386	0.379786	-0.045
258	142	Undefined	1.7	9.1	2.5	3.7	2.3			1.628	10.5139	3.89064	17.7801	7.94604	7.21634	0.438567	0.072
258	142	Undefined	4.8	5.5	6.5	3	2.8								4.45
260	144	5,6-Hydroxy-2'-deoxycytidine	7.8	2.7	0.6	0.5	2.8								1.65
262	146	Undefined								6.569	1.42308			1.19967	1.31138
268	152	8-Hydroxy-2′-deoxyadenosine, 2-Hydroxy-2′-deoxyadenosine	2.9	15.4	9.4	9.3									11.3667
268	152	8-Hydroxy-2′-deoxyadenosine, 2-Hydroxy-2′-deoxyadenosine	3.9	3.2	6.8	8	2								5
271	155	N4-(2-Deoxy-D-pentofuranosyl)-4,6-diamino-5-formamidopyrimidine	4.7	20.9	1.8	1	1.4								6.275
272	156	5-Carboxyl-2'-deoxycytidine, Hydroxyethyl-2'-deoxycytidine								3.627	3.92083	1.65111	9.94262	3.62174	4.78407
272	156	5-Carboxyl-2'-deoxycytidine, Hydroxyethyl-2'-deoxycytidine	4.9		0.6	0.7	0.5								0.6
272	156	5-Carboxyl-2'-deoxycytidine, Hydroxyethyl-2'-deoxycytidine	6.6	1.3			0.2								0.75
273	157	Nitro-2'-deoxycytidine5-carboxyl-2'-deoxyuracile	2.3	1.3	0.6	1.5	0.4								0.95
274	158	Guanidinohydantoin product of 8-oxo-dG oxidation	4.9	118.3	102.3	81	44.8			4.848	6.88382	7.67184	2.74883	4.83915	46.068	15.6433	0.052
274	158	Undefined								5.43	4.10293				4.10293
275	159	Undefined								5.77				1.4933	1.4933
276	160	1, N6-Etheno-2'-deoxyadenosine	3	0.8	1.3	0.9	0.2			3.19	3.73272	2.33444	2.12736	1.71069	1.63815	0.323063	-0.19
282	166	N6-Hydroxymethyl-2'-deoxyadenosine,N1-methyl-2'-deoxycytidine	1.4	1.6		0.8	1.4								1.26667
282	166	N6-Hydroxymethyl-2'-deoxyadenosine,N1-methyl-2'-deoxycytidine	2.9	22.2	2.5	4.2	0.6								7.375
282	166	O6-Methyl-2'-deoxyguanosine, N2-methyl-2'-deoxyguanosine	7.1	2	7.7	9.6				6.799	2.05264	5.14638	19.1175	8.44398	7.72292	0.740305	0.301
284	168	8-Oxo-2'-deoxyguanosine	6.7	2.3	0.6					6.871	42.7674	23.6893	24.3455	34.2148	21.3195	0.0463937	-0.171
286	170	Carboxylmethyl-2'-deoxycytidine, propano-2'-deoxycytidine, 2,6-diamino-4-hydroxy-5-formamidopyrimidine	2.9	0.8		0.8	1.1								0.9
286	170	Carboxylmethyl-2'-deoxycytidine, propano-2'-deoxycytidine, 2,6-diamino-4-hydroxy-5-formamidopyrimidine	4.9	1.6		1	0.6								1.06667
291	175	Undefined								0.915	13.6334	9.90322	23.3892		15.6419
291	175	Undefined								4.904	14.9456	16.3927	12.5431		14.6272
294	178	N2-Ethylidene-2′-deoxyguanosine	2.5	4.5		48.6									26.55
295	179	Nitro-2'-deoxycytidine, O4-methyl-2'-deoxythymidine potassium salt, N3-Methyl--2'-deoxythymidine potassium salt	5	1.1		3.7	0.9								1.9
296	180	Undefined								6.606		1.11217			1.11217
298	182	8-Hydroxy-7-methyl-2'-deoxyguanosine	6.1	0.6	3	3.2	3			5.834	11.3719	6.34828	44.2053		10.2465	0.118691	0.266
301	185	Carboxymethyl-2'-deoxythymidine	5.2	11.2	5.7	4.3	2.5								5.925
304	188	N1-Methyl-2'-deoxyguanosine	4.9	1.2		4.4	2.5								2.7
304	188	Undefined	8.1	1.1			0.7			8.292	55.3687	3.17756	7.61186	40.3451	18.0505	0.0338018	-0.192
307	191	Undefined								0.925	11.3808	17.0284	8.22337	3.26512	9.97443
309	193	Undefined								2.337	7.9519	0.59297		1.64339	3.39609
309	193	Undefined								5.176	13.1655	1.10085	72.0815	2.82877	22.2942
310	194	Undefined								3.312		1.09631			1.09631
311	195	N2-Ethylidene-2'-deoxyguanosine ammonium salt, Propyl-2'-deoxyadenosine ammonium salt, nitro-2'-deoxycytidine potassium salt	5.8	3.5	4.6	1.4	0.9			5.772	7.87469	4.13737	2.89945	2.75841	3.50874	0.588571	0.028
313	197	8-nitro-2'-deoxyguanosine	5.9	7.5	7.1	4	2.1			5.728	6.27168	5.21044	3.00442	9.50142	5.586	0.862933	0.172
314	198	Undefined								5.713	4.19664	3.76493	2.87222	2.15786	3.24791
318	202	N1-Hydroxyethyl-2'deoxyadenosine sodium salt, Ethyl-2'-deoxyguanosine sodium salt, hydroxyethyl-2'-deoxyadenosine	4.9	11	20.5	15.5	6.2								13.3
320	204	6-hydroxy-M1-2'-deoxyguanosine	2.8	1.6	1	0.9	0.4			2.872	2.25892	1.68731	1.15112	1.04393	1.25516	0.635046	-0.072
322	206	Butanone-etheno-2′-deoxycytidine, Croton-2'-deoxyadenosine,	1.7				0.4			1.678	5.429	4.19576	1.69111	2.89625	2.92242	0.11258	0.022
322	206	Butanone-etheno-2′-deoxycytidine, Croton-2'-deoxyadenosine,	5.3	1.1		1.1	0.2			5.216	2.54539	1.31588	1.63408	1.47495	1.33861	0.459091	0.084
323	207	Undefined								5.55	13.8561	8.07755	28.587	15.4543	16.4937
323	207	Carboxymethyl-2'-deoxythymidine sodium salt , 5-bromo-2'-deoxycytosine ammonium salt, Propyl-2'-deoxythymidine potassium salt	6.3	0.7	0.9	1									0.866667
324	208	Undefined								5.564	2.64256	2.01747	4.59912	1.88273	2.78547
325	209	N2-(3-oxopropyl)-2'-deoxyguanosine ammonium salt, 1, N6-Propano-2'-deoxyadenosine ammonium salt, Butyl-2'-deoxyadenosine ammonium salt	2.5		6.8	5.4									6.1
325	209	Undefined								5.171	7.72152	14.9192	24.0029	11.1285	14.443
326	210	N2-carboxymethyl-2'-deoxyguanosine	3.5	16.9	28.8	29.7	5.8			3.555	384.962	308.227	259.859	199.349	154.2	0.0704618	-0.055
327	211	5-Bromo-2'-deoxycytosine sodium salt, Glyoxal-2'-deoxyadenosine ammonium salt, Propyl-2'-deoxyguanosine ammonium salt	5.8	13.9	10.8	7.5	3			5.706	6.87044	5.64793	4.57581	3.62869	6.99036	1.69861	0.094
328	212	Undefined	1.6	4.3	0.1	0.1	0.2								1.175
328	212	Undefined	2	0.6	0.9	1.2	0.2			2.325	7.52439				2.08488	0.0963533	-0.325
328	212	Undefined								3.554	2.24691	2.76511	2.12573	1.24078	2.09463
328	212	Undefined								4.461	3.02039				3.02039
331	215	5-(4,5-dihydroxypentyl)-2'-deoxyuracil	5.7			1.3	1								1.15
332	216	N6-Carboxymethyl-2'-deoxyadenosine sodium salt	2.9	3.7	3.9	3.4	2.2								3.3
332	216	N6-Carboxymethyl-2'-deoxyadenosine sodium salt	5.8				0.9			5.763	8.61402	3.69253	4.43325	3.55712	4.23938	0.177367	0.037
333	217	Undefined	4.9	1.9	0.5	3.8	2								2.05
333	217	Undefined	5.8	1.2	4.5	2.7				5.601	6.07951	3.42054	3.10471	2.90465	3.41563	0.722142	0.199
336	220	Butanone-etheno-2′-deoxy-5-methylcytidine	2.9	3	1.2	1.2	0.6								1.5
336	220	Undefined								3.918	6.41845	3.12977	0.95403	2.30093	3.20079
336	220	6-Hydroxy-3-(2-deoxy-β-D-erythro-pentofuranosyl) pyrimido[1,2-α]purin-10(3H)-one, 4-oxo-2(E)-nonenal-2'-deoxycytidine	5	1.3	1.2		0.3			4.854	2.94331				1.43583	0.317103	0.146
338	222	Undefined								3.288		5.53899		74.5938	40.0664
339	223	Undefined								6.068		3.36495	34.682	42.8517	26.9662
340	224	N2-(1-Carboxyethyl)-2'-deoxyguanosine	5.5	13.9	79.4	58.9	10.4			5.38	385.472	746.124	563.612	271.342	266.144	0.0826829	0.12
342	226	Undefined	6	27.1	50	36.4	9.7			5.701	167.516	157.377	113.867	94.5863	82.0683	0.230994	0.299
343	227	O6-Carboxymethyl-2'-deoxyguanosine ammonium salt	1.5	30.4	1.7	2.1	18			1.545	27.1852	15.6951	12.887	13.1746	15.1427	0.757159	-0.045
343	227	O6-Carboxymethyl-2'-deoxyguanosine ammonium salt	5.6	2.2		3				5.716	30.5709	17.1433	16.5342	15.0044	14.0755	0.131226	-0.116
344	228	Butanone-etheno-2′-deoxycytidine sodium salt, Croton-2'-deoxyadenosine sodium salt	5.8	0.8											0.8
346	230	Acrolein-2'-deoxyadenosine IV	1.2		4.8	3.6	1.6								3.33333
349	233	Undefined								3.782	3.20814	1.72865		1.2979	2.07823
351	235	Undefined								2.889	4.77969	4.31057	2.2947	2.67672	3.51542
352	236	Undefined								2.903		1.44242			1.44242
352	236	Undefined	5	14.5	11.8	7.3	3.1			4.864	9.20202	3.9595	2.74978	4.55667	7.146	1.79305	0.136
354	238	Undefined								2.317		3.44221			3.44221
356	240	Undefined	2.6	4.3	23.8	27.3	6.5			2.566	312.947	364.643	224.996	231.497	149.498	0.0545815	0.034
356	240	Undefined	3.4	19.2	98.7	110.4	13.6			3.487	1929.65	550.714	1168.55		555.83	0.0497203	-0.087
358	242	Undefined								2.58			2.29954		2.29954
358	242	Undefined	5.1			1.4				4.906	3.64361	2.7244	2.73524	2.35645	2.57194	0.488669	0.194
359	243	Undefined	5.9	49.7	126.9	117	15.7			5.74	40.0236	26.2271	30.6099	19.5277	53.211	2.65748	0.16
363	247	Butanone-etheno-2′-deoxyguanosine, 4-oxo-2(E)-nonenal-2'-deoxyguanosine	10.8	4.7		7.1	0.7			10.407	40.1308	6.16122	38.2483	11.0205	15.4373	0.174409	0.393
364	248	Cyclopenta[cd]pyrene-2'-deoxycytosine, Heptanone etheno-2'-cytosine	1.8	1.3	1.9	0.6	0.5			1.919	6.0908	2.57174		3.21777	2.31147	0.271458	-0.119
366	250	Undefined	4.9	1.3		1.9	0.5			4.86	3.68898			2.6667	2.01114	0.388104	0.04
367	251	Undefined	4.7	0.419966	0.648403	0.552497	0.252117			4.845	6.51407	10.7952	9.3754	120.738	18.662	0.0127048	-0.145
368	252	Butanone-etheno-2′-deoxyadenosine Na+	2.9	10.7	9.4	11.5	3.1			2.986	96.8658	49.5327	46.3741	38.8299	33.2878	0.149826	-0.086
368	252	Butanone-etheno-2′-deoxyadenosine Na+	5	15	13.6	15.1	3.3			4.86	29.9812	24.0161	20.6314	14.1235	16.969	0.529564	0.14
372	256	Undefined	1.7	1.2	1.1		0.2			1.61	2.96727	3.09534	2.83778	2.17294	1.93905	0.301024	0.09
373	257	Acrolein-2'-deoxythymidine	5.8			0.7									0.7
378	262	Undefined	5	2.3		3.5									2.9
379	263	Undefined	5.9			1.2	0.6			5.776	4.31622	1.92752	5.50533		2.70981	0.229805	0.124
381	265	Undefined	5.8	1.2						5.744	1.41979	1.16996	1.23756	1.09388	1.22424	0.975374	0.056
382	266	trans-4-Hydroxynonenal-2'-deoxycytidine, N2, diethyldioxane-2'-deoxyguanosine	10.8	0.6	0.5	0.4	7								2.125
382	266	trans-4-Hydroxynonenal-2'-deoxycytidine, N2, diethyldioxane-2'-deoxyguanosine	12.1	1.1	1.6	1.5	0.6								1.2
383	267	Undefined	0.8	1.7		1.4	1.2								1.43333
383	267	Undefined	5.7	0.9			1.5			5.729	1.73815				1.37938	0.69039	-0.029
384	268	Undefined								2.625	11.0175	4.42774	4.59355	3.53694	5.89392
384	268	Undefined	4.9	18.9	11.4	10.6	6.8			4.802	21.3826	19.728	15.3413	15.3847	14.9421	0.664006	0.098
384	268	Undefined								7.759	5.21421	3.4572		4.08354	4.25165
384	268	Undefined								8.273	4.76587	3.14318		3.75242	3.88715
385	269	Undefined								4.773	17.1465	14.306	10.3169	10.2126	12.9955
386	270	trans-4-Hydroxynonenal-2'-deoxycytosine, 9-(2‘-deoxy-β-d-ribofuranosyl)-6-(3,5-diformyl-4-methyl-1,4-dihydro-1-pyridyl)purine	6		2.4	2.6				5.714	3.3811	8.63841	2.55505	2.42013	3.66578	0.588419	0.286
387	271	Undefined	5.8	1.3	2.3	1.1				5.728	5.66532	6.08976	4.50848	5.02834	3.71313	0.294322	0.072
388	272	Cyclopenta[cd]pyrene-2'-deoxyadenosine, Heptanone etheno-2'-deoxyadenosine	5.9	14.2	42.1	45.4	4.6			5.713	52.5439	35.9249	36.9458	29.075	32.5987	0.688072	0.187
391	275	Undefined	5.7	1.1	0.8	4.5	0.2			5.712	3.10692	2.64745	3.64024	1.90378	2.2373	0.584154	-0.012
393	277	Undefined	3	0.8	0.5		0.5								0.6
393	277	Undefined								4.653		5.05011	3.90342	3.77591	4.24314
393	277	Undefined	5.7		0.4		0.2			5.609	6.78807	6.10153	15.8036	17.8625	7.85929	0.0257755	0.091
394	278	Undefined	5.9	1.2	2.5	2	0.4			5.726	8.95483	9.40793	4.718	5.03313	4.27674	0.216975	0.174
395	279	Undefined	5.7	2.1	4.1	3.7	0.3			5.74	5.44382	4.74006	4.39263	3.9297	3.58828	0.551166	-0.04
397	281	Undefined	5.7		1.7	1.7	1			5.902		1.9646			1.59115	0.746547	-0.202
398	282	Undefined								6.622	2.03563	1.36558			1.70061
399	283	Undefined	8.2	1.97555	0.718412	0.702438	0.248046								0.911112
402	286	7-(2,2-Diformyl-1-methylethyl)-3-(β-D-ribofuranosyl)pyrimido[1,2-a]-purin-10(3H)-one, 2-(3,5-diformyl-4-methyl-1,4-dihydro-1-pyridyl)-9-(β-D-ribofuranosyl)-purin-6(9H)-one	5.7	0.7						5.694	3.85597	2.65342	2.38926	2.10805	2.34134	0.254391	0.006
405	289	Undefined	5.9	0.772528	0.851597	0.674651	0.36567								0.666112
407	291	Undefined	5.7	5.7	3.6	3.7	1			5.634	0.329106	0.68247	1.08618	0.979112	2.13461	4.55008	0.066
409	293	Undefined	5	4.2	5.5	5.7	2.2			4.883	8.55201	3.96058	2.67396	2.38629	4.3966	1.00155	0.117
411	295	Undefined	5.7	1	5.1	4.6	1.2			5.795	4.81268	2.70868			3.23689	0.791081	-0.095
412	296	Undefined	5.6	0.7			0.2								0.45
413	297	Undefined	4.9	3.6472	3.85477	3.17415	1.65133			4.853	10.8266	9.59291	5.76761	6.19675	5.58892	0.380666	0.047
413	297	Undefined	5	3.6	3.8	3.1	1								2.875
414	298	Undefined	4.9		3.3	3.5	1			4.882	4.30802	2.4961	2.95786	2.3126	2.83923	0.861314	0.018
414	298	Undefined								5.956	26.2779	14.146	11.4797	17.6274	17.3827
414	298	Undefined	8.7		0.6	0.8									0.7
415	299	O6-[4-Oxo-4-(3-pyridyl)-butyl]-2′-deoxyguanosine	5.1		0.3										0.3
416	300	Undefined								5.705	15.3736	12.4622	6.28526	9.6089	10.9325
417	301	Undefined	5.7	1		0.6	0.3			5.808	4.43677	3.06095	2.93841	2.44995	2.1123	0.196595	-0.108
420	304	2-Oxo-heptanone-1,N2-εdG, 4-catechol estrogens-N3-2'-deoxyadenosine	4.9	0.470362	0.661198	0.597317	0.485671			4.924	1.61604				0.766119	0.342588	-0.024
420	304	Undefined								5.734		4.75143	1.508	0.550344	2.26992
421	305	Undefined	4.9	1.04119	0.795909	1.24361	1.62524								1.17649
421	305	Undefined	5	1		1.2	0.2								0.8
422	306	4-Catechol estrogens-N3-2'-deoxyadenosine, trans-4-hydroxynonenal-2'-deoxyguanosine	5.7	1.8	2.2	2	0.7			5.63	6.94587	5.52959	4.61052	3.7723	3.44478	0.321216	0.07
423	307	Undefined	5.7	3.7	3.2	7.3	1.3			5.659	5.89442	4.30538	4.0351	3.23603	4.12137	0.887188	0.041
423	307	Undefined								7.188	4.14103	1.40179	2.10473	1.11617	2.19093
424	308	Undefined								5.6		1.1563			1.1563
425	309	Undefined	5.8	0.613361	0.974192	0.813734	0.690537			5.629	2.29867	1.904	1.88475	1.21164	1.29886	0.423592	0.171
426	310	Acrolein-2'-deoxyguanosine								5.595		1.42697			1.42697
427	311	Undefined								4.87	1.88397	1.2886		1.07882	1.41713
427	311	Undefined	5.7		1.9	1.5	0.5			5.609	1.62701	1.37474	2.72579	1.39022	1.57397	0.730566	0.091
430	314	trans-4-Hydroxynonenal-2'-deoxyadenosine Na+	5		1.7	1.7	0.3			5.8	8.62812	5.51367	3.51972	5.78679	3.87833	0.210392	-0.8
430	314	trans-4-Hydroxynonenal-2'-deoxyadenosine Na+	7.4	1.7	3.1										2.4
432	316	Undefined								5.889	3.42995	2.34729	1.95731	2.05114	2.44642
433	317	Undefined	10.5	1.8		1.1									1.45
435	319	Undefined	6.9	0.898368	0.708404	0.509912	0.486062								0.650687
443	327	Undefined								5.826		1.07211		0.594443	0.833277
447	331	Undefined								5.308		1.97288	2.64631	1.98542	2.20154
449	333	Undefined	5.1		2	1.7				4.908	6.14397	4.17131	3.35496	2.38634	3.29276	0.46087	0.192
449	333	Undefined								5.721	12.9977	10.8647	8.01452	5.39665	9.31838
450	334	Undefined								5.765	3.53076	4.59634	3.91195	2.26289	3.57549
450	334	Undefined								6.342	2.24484	1.22024	1.95823	2.29011	1.92835
450	334	Undefined	6.9	1.2		1.8	0.5								1.16667
451	335	Undefined	6.9	5.8		9.3	2.2			6.341	9.59111	3.6527	4.76896	5.09129	5.77201	0.998381	0.559
453	337	Undefined								6.341	3.76051	2.07489	2.1893	2.49743	2.63054
455	339	Dimer of 2'-deoxycytidine	1	36.7	27.6	23.6	16.5			1.136		1.9179			21.2636	13.6086	-0.136
455	339	Undefined								6.355	1.41494		1.01335	0.81414	1.08081
458	342	3-(3-Chloro-2-hydroxypropyl) -2'-deoxycytidine potassium salt	5.6	0.8		1				5.689	4.0872	2.43929	3.07563	2.49947	2.31693	0.297482	-0.089
459	343	Undefined	6	1.7	2.1	1.8				5.703	11.5792	6.0516	6.16881	4.23919	4.80554	0.266298	0.297
460	344	7-(3-Chloro-2-hydroxypropyl)-2'-deoxyguanosine	5.9		1.2	0.8				5.6	2.10079	2.81815	1.8497	1.02391	1.63209	0.513311	0.3
469	353	Undefined	1.4	0.9		0.3	0.5								0.566667
482	366	Undefined	1.3	10.1	3.2	7.8	3.2								6.075
482	366	Undefined	5.1		0.6					4.905		0.812075			0.706037	0.738848	0.195
484	368	Undefined								2.838	1.93216				1.93216
485	369	Undefined								2.883	6.06758	3.84843	2.74139	2.71312	3.84263
486	370	Undefined								2.853		0.908238			0.908238
486	370	Undefined								6.345	2.88284	1.71456		2.20001	2.2658
488	372	Undefined	5.9	0.7		1.3				5.438	2.10425	1.66197	1.56202	0.863119	1.36523	0.646062	0.462
492	376	Undefined								6.596	1.51046	2.12764		1.10382	1.58064
501	385	Undefined	7.8	0.563385	0.672054	0.489088									0.574842
501	385	Undefined								9.565	5.44553			1.10285	3.27419
507	391	Undefined	5.7	2.6	1.4	1.5	0.4			5.625	1.69301	0.992312	1.10662	0.88981	1.32272	1.26021	0.075
509	393	Undefined	5.7	92.1	132.9	98.5	12.8			5.64	56.7927	42.0218	44.9144	39.2318	64.9076	1.8381	0.06
511	395	Undefined								4.896	3.25275	2.94961	2.01924	1.64154	2.46578
514	398	Undefined								4.925	3.64199	2.10226	1.7037	1.63348	2.27036
515	399	Undefined	5.7	3.6	1.2	0.9	0.4			5.683	4.12271	3.55129	3.34946	2.53256	2.457	0.449985	0.017
517	401	Undefined	10.5	35.9	32.2	25.1	9.2								25.6
523	407	Undefined	5.7	1.6	1	0.7	0.2			5.442	1.839	2.51927	1.72147	1.20534	1.34813	0.480434	0.258
525	409	Undefined	2.9	0.6	0.5	0.5	0.1			2.886	1.61475	0.743032	1.03142	0.924881	0.75176	0.394058	0.014
525	409	Undefined								5.442	0.819407	0.749744	0.687694	0.48009	0.684234
525	409	Undefined	8.3	0.87281	0.777008	0.565315	0.546437			7.567	0.712406	0.479029	1.06788	0.265977	0.660857	1.09357	0.733
														Mean	37.4711	0.929011	0.055557
		Count Number	131							137
		Total adducts (n)	189
		Shared adducts (n, %)	79	41.7989
		Unshared adducts (n, %)	110	58.2011

### Sheet: Filter #2 isotopomers
			Group #1							Group #2 (July)
				Normalized signal intensity							Normalized signal intensity
Precusor (m/z)	Product (m/z)	Adduct Identity (chemical name)	Retention time (min)	Rat liver	Rat kidney	Rat brain	Rat heart			Retention time (min)	Rat liver	Rat kidney	Rat brain	Rat heart	Mean	Signal Ratio Group#1/Group#2	△ Retention time (min)
228	112	2'-Deoxycytidine	0.95							1.077							-0.127
252	136	2'-Deoxyadenosine	2.69							2.843							-0.153
268	152	2'-Deoxyguanosine	4.67							4.757							-0.087
243	127	2'-Deoxythymidine	5.53							5.583							-0.053
233	117	5-Hydroxy-hydantoin	5.9	4.5	21.4	16	16.3								14.55
235	119	Undefined	0.9	3.8	1.1	1	0.3			0.939			34.8737		8.21473	0.0444461	-0.039
236	120	Undefined								5.071		1.4991		0.902717	1.20091
236	120	Undefined								6.208				2.40312	2.40312
242	126	5-Methyl-2'-deoxycytidine	1.3	2948	2304.4	2390.9	1134			1.434	8263.88	7185.05	6154.55	5189.29	4446.26	0.3276	-0.134
245	129	5-Hydroxy-2'-deoxyuridine, 4-thio-2'-deoxyuridine	5.7	7.2	7.6	7.2	2.5								6.125
247	131	Oxazolone	1.5		25.9	11									18.45
248	132	Undefined								3.122	1.19051			0.747848	0.969177
248	132	Undefined	5.6	0.7		0.5				5.707	1.31549	1.44554	0.833955	0.636363	0.905225	0.567195	-0.107
249	133	5-Amino-3H-imidazo[4,5-d][1,3]oxazin-7-one	5.7	13.5		21	2.4			5.707	29.6613	81.2611	28.6932	10.9844	26.7857	0.326694	-0.007
252	136	3, N4-etheno-2'deoxycytidine	2.3	104.7	261.6	145.3	67.1			2.397	668.211	549.778	170.133	331.062	287.236	0.336613	-0.097
256	140	5-Formyl-2'-deoxycytidine	4.6	12.1	12.1	9.8	6.8								10.2
258	142	5-Hydroxmethyl-2'-deoxycytidine	1.1	3.7	3.2	7.1	2.6			1.145	10.7551	12.0186	17.1909	3.74418	7.5386	0.379786	-0.045
258	142	Undefined	1.7	9.1	2.5	3.7	2.3			1.628	10.5139	3.89064	17.7801	7.94604	7.21634	0.438567	0.072
258	142	Undefined	4.8	5.5	6.5	3	2.8								4.45
260	144	5,6-Hydroxy-2'-deoxycytidine	7.8	2.7	0.6	0.5	2.8								1.65
262	146	Undefined								6.569	1.42308			1.19967	1.31138
268	152	8-Hydroxy-2′-deoxyadenosine, 2-Hydroxy-2′-deoxyadenosine	2.9	15.4	9.4	9.3									11.3667
268	152	8-Hydroxy-2′-deoxyadenosine, 2-Hydroxy-2′-deoxyadenosine	3.9	3.2	6.8	8	2								5
271	155	N4-(2-Deoxy-D-pentofuranosyl)-4,6-diamino-5-formamidopyrimidine	4.7	20.9	1.8	1	1.4								6.275
272	156	5-Carboxyl-2'-deoxycytidine, Hydroxyethyl-2'-deoxycytidine								3.627	3.92083	1.65111	9.94262	3.62174	4.78407
272	156	5-Carboxyl-2'-deoxycytidine, Hydroxyethyl-2'-deoxycytidine	6.6	1.3			0.2								0.75
273	157	Nitro-2'-deoxycytidine5-carboxyl-2'-deoxyuracile	2.3	1.3	0.6	1.5	0.4								0.95
274	158	Guanidinohydantoin product of 8-oxo-dG oxidation	4.9	118.3	102.3	81	44.8			4.848	6.88382	7.67184	2.74883	4.83915	46.068	15.6433	0.052
274	158	Undefined								5.43	4.10293				4.10293
275	159	Undefined								5.77				1.4933	1.4933
276	160	1, N6-Etheno-2'-deoxyadenosine	3	0.8	1.3	0.9	0.2			3.19	3.73272	2.33444	2.12736	1.71069	1.63815	0.323063	-0.19
282	166	N6-Hydroxymethyl-2'-deoxyadenosine,N1-methyl-2'-deoxycytidine	1.4	1.6		0.8	1.4								1.26667
282	166	N6-Hydroxymethyl-2'-deoxyadenosine,N1-methyl-2'-deoxycytidine	2.9	22.2	2.5	4.2	0.6								7.375
282	166	O6-Methyl-2'-deoxyguanosine, N2-methyl-2'-deoxyguanosine	7.1	2	7.7	9.6				6.799	2.05264	5.14638	19.1175	8.44398	7.72292	0.740305	0.301
284	168	8-Oxo-2'-deoxyguanosine	6.7	2.3	0.6					6.871	42.7674	23.6893	24.3455	34.2148	21.3195	0.0463937	-0.171
286	170	Carboxylmethyl-2'-deoxycytidine, propano-2'-deoxycytidine, 2,6-diamino-4-hydroxy-5-formamidopyrimidine	2.9	0.8		0.8	1.1								0.9
286	170	Carboxylmethyl-2'-deoxycytidine, propano-2'-deoxycytidine, 2,6-diamino-4-hydroxy-5-formamidopyrimidine	4.9	1.6		1	0.6								1.06667
291	175	Undefined								0.915	13.6334	9.90322	23.3892		15.6419
291	175	Undefined								4.904	14.9456	16.3927	12.5431		14.6272
294	178	N2-Ethylidene-2′-deoxyguanosine	2.5	4.5		48.6									26.55
295	179	Nitro-2'-deoxycytidine, O4-methyl-2'-deoxythymidine potassium salt, N3-Methyl--2'-deoxythymidine potassium salt	5	1.1		3.7	0.9								1.9
296	180	Undefined								6.606		1.11217			1.11217
298	182	8-Hydroxy-7-methyl-2'-deoxyguanosine	6.1	0.6	3	3.2	3			5.834	11.3719	6.34828	44.2053		10.2465	0.118691	0.266
301	185	Carboxymethyl-2'-deoxythymidine	5.2	11.2	5.7	4.3	2.5								5.925
304	188	N1-Methyl-2'-deoxyguanosine	4.9	1.2		4.4	2.5								2.7
304	188	Undefined	8.1	1.1			0.7			8.292	55.3687	3.17756	7.61186	40.3451	18.0505	0.0338018	-0.192
307	191	Undefined								0.925	11.3808	17.0284	8.22337	3.26512	9.97443
309	193	Undefined								2.337	7.9519	0.59297		1.64339	3.39609
309	193	Undefined								5.176	13.1655	1.10085	72.0815	2.82877	22.2942
310	194	Undefined								3.312		1.09631			1.09631
311	195	N2-Ethylidene-2'-deoxyguanosine ammonium salt, Propyl-2'-deoxyadenosine ammonium salt, nitro-2'-deoxycytidine potassium salt	5.8	3.5	4.6	1.4	0.9			5.772	7.87469	4.13737	2.89945	2.75841	3.50874	0.588571	0.028
313	197	8-nitro-2'-deoxyguanosine	5.9	7.5	7.1	4	2.1			5.728	6.27168	5.21044	3.00442	9.50142	5.586	0.862933	0.172
318	202	N1-Hydroxyethyl-2'deoxyadenosine sodium salt, Ethyl-2'-deoxyguanosine sodium salt, hydroxyethyl-2'-deoxyadenosine	4.9	11	20.5	15.5	6.2								13.3
320	204	6-hydroxy-M1-2'-deoxyguanosine	2.8	1.6	1	0.9	0.4			2.872	2.25892	1.68731	1.15112	1.04393	1.25516	0.635046	-0.072
322	206	Butanone-etheno-2′-deoxycytidine, Croton-2'-deoxyadenosine,	1.7				0.4			1.678	5.429	4.19576	1.69111	2.89625	2.92242	0.11258	0.022
322	206	Butanone-etheno-2′-deoxycytidine, Croton-2'-deoxyadenosine,	5.3	1.1		1.1	0.2			5.216	2.54539	1.31588	1.63408	1.47495	1.33861	0.459091	0.084
323	207	Undefined								5.55	13.8561	8.07755	28.587	15.4543	16.4937
323	207	Carboxymethyl-2'-deoxythymidine sodium salt , 5-bromo-2'-deoxycytosine ammonium salt, Propyl-2'-deoxythymidine potassium salt	6.3	0.7	0.9	1									0.866667
324	208	Undefined								5.564	2.64256	2.01747	4.59912	1.88273	2.78547
325	209	N2-(3-oxopropyl)-2'-deoxyguanosine ammonium salt, 1, N6-Propano-2'-deoxyadenosine ammonium salt, Butyl-2'-deoxyadenosine ammonium salt	2.5		6.8	5.4									6.1
325	209	Undefined								5.171	7.72152	14.9192	24.0029	11.1285	14.443
326	210	N2-carboxymethyl-2'-deoxyguanosine	3.5	16.9	28.8	29.7	5.8			3.555	384.962	308.227	259.859	199.349	154.2	0.0704618	-0.055
327	211	5-Bromo-2'-deoxycytosine sodium salt, Glyoxal-2'-deoxyadenosine ammonium salt, Propyl-2'-deoxyguanosine ammonium salt	5.8	13.9	10.8	7.5	3			5.706	6.87044	5.64793	4.57581	3.62869	6.99036	1.69861	0.094
328	212	Undefined	1.6	4.3	0.1	0.1	0.2								1.175
328	212	Undefined	2	0.6	0.9	1.2	0.2			2.325	7.52439				2.08488	0.0963533	-0.325
328	212	Undefined								3.554	2.24691	2.76511	2.12573	1.24078	2.09463
328	212	Undefined								4.461	3.02039				3.02039
331	215	5-(4,5-dihydroxypentyl)-2'-deoxyuracil	5.7			1.3	1								1.15
332	216	N6-Carboxymethyl-2'-deoxyadenosine sodium salt	2.9	3.7	3.9	3.4	2.2								3.3
332	216	N6-Carboxymethyl-2'-deoxyadenosine sodium salt	5.8				0.9			5.763	8.61402	3.69253	4.43325	3.55712	4.23938	0.177367	0.037
333	217	Undefined	4.9	1.9	0.5	3.8	2								2.05
333	217	Undefined	5.8	1.2	4.5	2.7				5.601	6.07951	3.42054	3.10471	2.90465	3.41563	0.722142	0.199
336	220	Butanone-etheno-2′-deoxy-5-methylcytidine	2.9	3	1.2	1.2	0.6								1.5
336	220	Undefined								3.918	6.41845	3.12977	0.95403	2.30093	3.20079
336	220	6-Hydroxy-3-(2-deoxy-β-D-erythro-pentofuranosyl) pyrimido[1,2-α]purin-10(3H)-one, 4-oxo-2(E)-nonenal-2'-deoxycytidine	5	1.3	1.2		0.3			4.854	2.94331				1.43583	0.317103	0.146
338	222	Undefined								3.288		5.53899		74.5938	40.0664
339	223	Undefined								6.068		3.36495	34.682	42.8517	26.9662
340	224	N2-(1-Carboxyethyl)-2'-deoxyguanosine	5.5	13.9	79.4	58.9	10.4			5.38	385.472	746.124	563.612	271.342	266.144	0.0826829	0.12
342	226	Undefined	6	27.1	50	36.4	9.7			5.701	167.516	157.377	113.867	94.5863	82.0683	0.230994	0.299
343	227	O6-Carboxymethyl-2'-deoxyguanosine ammonium salt	1.5	30.4	1.7	2.1	18			1.545	27.1852	15.6951	12.887	13.1746	15.1427	0.757159	-0.045
343	227	O6-Carboxymethyl-2'-deoxyguanosine ammonium salt	5.6	2.2		3				5.716	30.5709	17.1433	16.5342	15.0044	14.0755	0.131226	-0.116
346	230	Acrolein-2'-deoxyadenosine IV	1.2		4.8	3.6	1.6								3.33333
349	233	Undefined								3.782	3.20814	1.72865		1.2979	2.07823
351	235	Undefined								2.889	4.77969	4.31057	2.2947	2.67672	3.51542
352	236	Undefined	5	14.5	11.8	7.3	3.1			4.864	9.20202	3.9595	2.74978	4.55667	7.146	1.79305	0.136
354	238	Undefined								2.317		3.44221			3.44221
356	240	Undefined	2.6	4.3	23.8	27.3	6.5			2.566	312.947	364.643	224.996	231.497	149.498	0.0545815	0.034
356	240	Undefined	3.4	19.2	98.7	110.4	13.6			3.487	1929.65	550.714	1168.55		555.83	0.0497203	-0.087
358	242	Undefined	5.1			1.4				4.906	3.64361	2.7244	2.73524	2.35645	2.57194	0.488669	0.194
359	243	Undefined	5.9	49.7	126.9	117	15.7			5.74	40.0236	26.2271	30.6099	19.5277	53.211	2.65748	0.16
363	247	Butanone-etheno-2′-deoxyguanosine, 4-oxo-2(E)-nonenal-2'-deoxyguanosine	10.8	4.7		7.1	0.7			10.407	40.1308	6.16122	38.2483	11.0205	15.4373	0.174409	0.393
364	248	Cyclopenta[cd]pyrene-2'-deoxycytosine, Heptanone etheno-2'-cytosine	1.8	1.3	1.9	0.6	0.5			1.919	6.0908	2.57174		3.21777	2.31147	0.271458	-0.119
366	250	Undefined	4.9	1.3		1.9	0.5			4.86	3.68898			2.6667	2.01114	0.388104	0.04
367	251	Undefined	4.7	0.419966	0.648403	0.552497	0.252117			4.845	6.51407	10.7952	9.3754	120.738	18.662	0.0127048	-0.145
368	252	Butanone-etheno-2′-deoxyadenosine Na+	2.9	10.7	9.4	11.5	3.1			2.986	96.8658	49.5327	46.3741	38.8299	33.2878	0.149826	-0.086
368	252	Butanone-etheno-2′-deoxyadenosine Na+	5	15	13.6	15.1	3.3			4.86	29.9812	24.0161	20.6314	14.1235	16.969	0.529564	0.14
372	256	Undefined	1.7	1.2	1.1		0.2			1.61	2.96727	3.09534	2.83778	2.17294	1.93905	0.301024	0.09
373	257	Acrolein-2'-deoxythymidine	5.8			0.7									0.7
378	262	Undefined	5	2.3		3.5									2.9
379	263	Undefined	5.9			1.2	0.6			5.776	4.31622	1.92752	5.50533		2.70981	0.229805	0.124
381	265	Undefined	5.8	1.2						5.744	1.41979	1.16996	1.23756	1.09388	1.22424	0.975374	0.056
382	266	trans-4-Hydroxynonenal-2'-deoxycytidine, N2, diethyldioxane-2'-deoxyguanosine	10.8	0.6	0.5	0.4	7								2.125
382	266	trans-4-Hydroxynonenal-2'-deoxycytidine, N2, diethyldioxane-2'-deoxyguanosine	12.1	1.1	1.6	1.5	0.6								1.2
383	267	Undefined	0.8	1.7		1.4	1.2								1.43333
383	267	Undefined	5.7	0.9			1.5			5.729	1.73815				1.37938	0.69039	-0.029
384	268	Undefined								2.625	11.0175	4.42774	4.59355	3.53694	5.89392
384	268	Undefined	4.9	18.9	11.4	10.6	6.8			4.802	21.3826	19.728	15.3413	15.3847	14.9421	0.664006	0.098
384	268	Undefined								7.759	5.21421	3.4572		4.08354	4.25165
384	268	Undefined								8.273	4.76587	3.14318		3.75242	3.88715
386	270	trans-4-Hydroxynonenal-2'-deoxycytosine, 9-(2‘-deoxy-β-d-ribofuranosyl)-6-(3,5-diformyl-4-methyl-1,4-dihydro-1-pyridyl)purine	6		2.4	2.6				5.714	3.3811	8.63841	2.55505	2.42013	3.66578	0.588419	0.286
387	271	Undefined	5.8	1.3	2.3	1.1				5.728	5.66532	6.08976	4.50848	5.02834	3.71313	0.294322	0.072
388	272	Cyclopenta[cd]pyrene-2'-deoxyadenosine, Heptanone etheno-2'-deoxyadenosine	5.9	14.2	42.1	45.4	4.6			5.713	52.5439	35.9249	36.9458	29.075	32.5987	0.688072	0.187
393	277	Undefined	3	0.8	0.5		0.5								0.6
393	277	Undefined								4.653		5.05011	3.90342	3.77591	4.24314
393	277	Undefined	5.7		0.4		0.2			5.609	6.78807	6.10153	15.8036	17.8625	7.85929	0.0257755	0.091
394	278	Undefined	5.9	1.2	2.5	2	0.4			5.726	8.95483	9.40793	4.718	5.03313	4.27674	0.216975	0.174
395	279	Undefined	5.7	2.1	4.1	3.7	0.3			5.74	5.44382	4.74006	4.39263	3.9297	3.58828	0.551166	-0.04
398	282	Undefined								6.622	2.03563	1.36558			1.70061
399	283	Undefined	8.2	1.97555	0.718412	0.702438	0.248046								0.911112
402	286	7-(2,2-Diformyl-1-methylethyl)-3-(β-D-ribofuranosyl)pyrimido[1,2-a]-purin-10(3H)-one, 2-(3,5-diformyl-4-methyl-1,4-dihydro-1-pyridyl)-9-(β-D-ribofuranosyl)-purin-6(9H)-one	5.7	0.7						5.694	3.85597	2.65342	2.38926	2.10805	2.34134	0.254391	0.006
405	289	Undefined	5.9	0.772528	0.851597	0.674651	0.36567								0.666112
407	291	Undefined	5.7	5.7	3.6	3.7	1			5.634	0.329106	0.68247	1.08618	0.979112	2.13461	4.55008	0.066
409	293	Undefined	5	4.2	5.5	5.7	2.2			4.883	8.55201	3.96058	2.67396	2.38629	4.3966	1.00155	0.117
411	295	Undefined	5.7	1	5.1	4.6	1.2			5.795	4.81268	2.70868			3.23689	0.791081	-0.095
413	297	Undefined	4.9	3.6472	3.85477	3.17415	1.65133			4.853	10.8266	9.59291	5.76761	6.19675	5.58892	0.380666	0.047
413	297	Undefined	5	3.6	3.8	3.1	1								2.875
414	298	Undefined	4.9		3.3	3.5	1			4.882	4.30802	2.4961	2.95786	2.3126	2.83923	0.861314	0.018
414	298	Undefined								5.956	26.2779	14.146	11.4797	17.6274	17.3827
414	298	Undefined	8.7		0.6	0.8									0.7
415	299	O6-[4-Oxo-4-(3-pyridyl)-butyl]-2′-deoxyguanosine	5.1		0.3										0.3
416	300	Undefined								5.705	15.3736	12.4622	6.28526	9.6089	10.9325
417	301	Undefined	5.7	1		0.6	0.3			5.808	4.43677	3.06095	2.93841	2.44995	2.1123	0.196595	-0.108
420	304	2-Oxo-heptanone-1,N2-εdG, 4-catechol estrogens-N3-2'-deoxyadenosine	4.9	0.470362	0.661198	0.597317	0.485671			4.924	1.61604				0.766119	0.342588	-0.024
420	304	Undefined								5.734		4.75143	1.508	0.550344	2.26992
421	305	Undefined	4.9	1.04119	0.795909	1.24361	1.62524								1.17649
421	305	Undefined	5	1		1.2	0.2								0.8
422	306	4-Catechol estrogens-N3-2'-deoxyadenosine, trans-4-hydroxynonenal-2'-deoxyguanosine	5.7	1.8	2.2	2	0.7			5.63	6.94587	5.52959	4.61052	3.7723	3.44478	0.321216	0.07
423	307	Undefined								7.188	4.14103	1.40179	2.10473	1.11617	2.19093
425	309	Undefined	5.8	0.613361	0.974192	0.813734	0.690537			5.629	2.29867	1.904	1.88475	1.21164	1.29886	0.423592	0.171
427	311	Undefined								4.87	1.88397	1.2886		1.07882	1.41713
427	311	Undefined	5.7		1.9	1.5	0.5			5.609	1.62701	1.37474	2.72579	1.39022	1.57397	0.730566	0.091
430	314	trans-4-Hydroxynonenal-2'-deoxyadenosine Na+	5		1.7	1.7	0.3			5.8	8.62812	5.51367	3.51972	5.78679	3.87833	0.210392	-0.8
430	314	trans-4-Hydroxynonenal-2'-deoxyadenosine Na+	7.4	1.7	3.1										2.4
433	317	Undefined	10.5	1.8		1.1									1.45
435	319	Undefined	6.9	0.898368	0.708404	0.509912	0.486062								0.650687
443	327	Undefined								5.826		1.07211		0.594443	0.833277
447	331	Undefined								5.308		1.97288	2.64631	1.98542	2.20154
449	333	Undefined	5.1		2	1.7				4.908	6.14397	4.17131	3.35496	2.38634	3.29276	0.46087	0.192
449	333	Undefined								5.721	12.9977	10.8647	8.01452	5.39665	9.31838
450	334	Undefined								6.342	2.24484	1.22024	1.95823	2.29011	1.92835
450	334	Undefined	6.9	1.2		1.8	0.5								1.16667
451	335	Undefined	6.9	5.8		9.3	2.2			6.341	9.59111	3.6527	4.76896	5.09129	5.77201	0.998381	0.559
455	339	Dimer of 2'-deoxycytidine	1	36.7	27.6	23.6	16.5			1.136		1.9179			21.2636	13.6086	-0.136
455	339	Undefined								6.355	1.41494		1.01335	0.81414	1.08081
458	342	3-(3-Chloro-2-hydroxypropyl) -2'-deoxycytidine potassium salt	5.6	0.8		1				5.689	4.0872	2.43929	3.07563	2.49947	2.31693	0.297482	-0.089
459	343	Undefined	6	1.7	2.1	1.8				5.703	11.5792	6.0516	6.16881	4.23919	4.80554	0.266298	0.297
460	344	7-(3-Chloro-2-hydroxypropyl)-2'-deoxyguanosine	5.9		1.2	0.8				5.6	2.10079	2.81815	1.8497	1.02391	1.63209	0.513311	0.3
469	353	Undefined	1.4	0.9		0.3	0.5								0.566667
482	366	Undefined	1.3	10.1	3.2	7.8	3.2								6.075
482	366	Undefined	5.1		0.6					4.905		0.812075			0.706037	0.738848	0.195
484	368	Undefined								2.838	1.93216				1.93216
485	369	Undefined								2.883	6.06758	3.84843	2.74139	2.71312	3.84263
486	370	Undefined								6.345	2.88284	1.71456		2.20001	2.2658
488	372	Undefined	5.9	0.7		1.3				5.438	2.10425	1.66197	1.56202	0.863119	1.36523	0.646062	0.462
492	376	Undefined								6.596	1.51046	2.12764		1.10382	1.58064
501	385	Undefined	7.8	0.563385	0.672054	0.489088									0.574842
501	385	Undefined								9.565	5.44553			1.10285	3.27419
507	391	Undefined	5.7	2.6	1.4	1.5	0.4			5.625	1.69301	0.992312	1.10662	0.88981	1.32272	1.26021	0.075
509	393	Undefined	5.7	92.1	132.9	98.5	12.8			5.64	56.7927	42.0218	44.9144	39.2318	64.9076	1.8381	0.06
511	395	Undefined								4.896	3.25275	2.94961	2.01924	1.64154	2.46578
514	398	Undefined								4.925	3.64199	2.10226	1.7037	1.63348	2.27036
515	399	Undefined	5.7	3.6	1.2	0.9	0.4			5.683	4.12271	3.55129	3.34946	2.53256	2.457	0.449985	0.017
517	401	Undefined	10.5	35.9	32.2	25.1	9.2								25.6
523	407	Undefined	5.7	1.6	1	0.7	0.2			5.442	1.839	2.51927	1.72147	1.20534	1.34813	0.480434	0.258
525	409	Undefined	2.9	0.6	0.5	0.5	0.1			2.886	1.61475	0.743032	1.03142	0.924881	0.75176	0.394058	0.014
525	409	Undefined	8.3	0.87281	0.777008	0.565315	0.546437			7.567	0.712406	0.479029	1.06788	0.265977	0.660857	1.09357	0.733
														Mean	40.9269	0.9365	0.0600263
		Count Number	125							123
		Total adducts (n)	172
		Shared adducts (n, %)	76	44.186
		Unshared adducts (n, %)	96	55.814

### Sheet: Filter #3 known artifacts
			Group #1							Group #2
				Normalized signal intensity							Normalized signal intensity
Precusor (m/z)	Product (m/z)	Adduct Identity (chemical name)	Retention time (min)	Rat liver	Rat kidney	Rat brain	Rat heart			Retention time (min)	Rat liver	Rat kidney	Rat brain	Rat heart	Mean	Signal Ratio Group#1/Group#2	△ Retention time (min)
228	112	2'-Deoxycytidine	0.95							1.077							-0.127
252	136	2'-Deoxyadenosine	2.69							2.843							-0.153
268	152	2'-Deoxyguanosine	4.67							4.757							-0.087
243	127	2'-Deoxythymidine	5.53							5.583							-0.053
233	117	5-Hydroxy-hydantoin	5.9	4.5	21.4	16	16.3								14.55
235	119	Undefined	0.9	3.8	1.1	1	0.3			0.939			34.8737		8.21473	0.0444461	-0.039
236	120	Undefined								5.071		1.4991		0.902717	1.20091
236	120	Undefined								6.208				2.40312	2.40312
242	126	5-Methyl-2'-deoxycytidine	1.3	2948	2304.4	2390.9	1134			1.434	8263.88	7185.05	6154.55	5189.29	4446.26	0.3276	-0.134
245	129	5-Hydroxy-2'-deoxyuridine, 4-thio-2'-deoxyuridine	5.7	7.2	7.6	7.2	2.5								6.125
247	131	Oxazolone	1.5		25.9	11									18.45
248	132	Undefined								3.122	1.19051			0.747848	0.969177
248	132	Undefined	5.6	0.7		0.5				5.707	1.31549	1.44554	0.833955	0.636363	0.905225	0.567195	-0.107
249	133	5-Amino-3H-imidazo[4,5-d][1,3]oxazin-7-one	5.7	13.5		21	2.4			5.707	29.6613	81.2611	28.6932	10.9844	26.7857	0.326694	-0.007
252	136	3, N4-etheno-2'deoxycytidine	2.3	104.7	261.6	145.3	67.1			2.397	668.211	549.778	170.133	331.062	287.236	0.336613	-0.097
256	140	5-Formyl-2'-deoxycytidine	4.6	12.1	12.1	9.8	6.8								10.2
258	142	5-Hydroxmethyl-2'-deoxycytidine	1.1	3.7	3.2	7.1	2.6			1.145	10.7551	12.0186	17.1909	3.74418	7.5386	0.379786	-0.045
258	142	Undefined	1.7	9.1	2.5	3.7	2.3			1.628	10.5139	3.89064	17.7801	7.94604	7.21634	0.438567	0.072
258	142	Undefined	4.8	5.5	6.5	3	2.8								4.45
260	144	5,6-Hydroxy-2'-deoxycytidine	7.8	2.7	0.6	0.5	2.8								1.65
262	146	Undefined								6.569	1.42308			1.19967	1.31138
268	152	8-Hydroxy-2′-deoxyadenosine, 2-Hydroxy-2′-deoxyadenosine	2.9	15.4	9.4	9.3									11.3667
268	152	8-Hydroxy-2′-deoxyadenosine, 2-Hydroxy-2′-deoxyadenosine	3.9	3.2	6.8	8	2								5
271	155	N4-(2-Deoxy-D-pentofuranosyl)-4,6-diamino-5-formamidopyrimidine	4.7	20.9	1.8	1	1.4								6.275
272	156	5-Carboxyl-2'-deoxycytidine, Hydroxyethyl-2'-deoxycytidine								3.627	3.92083	1.65111	9.94262	3.62174	4.78407
272	156	5-Carboxyl-2'-deoxycytidine, Hydroxyethyl-2'-deoxycytidine	6.6	1.3			0.2								0.75
273	157	Nitro-2'-deoxycytidine5-carboxyl-2'-deoxyuracile	2.3	1.3	0.6	1.5	0.4								0.95
274	158	Guanidinohydantoin product of 8-oxo-dG oxidation	4.9	118.3	102.3	81	44.8			4.848	6.88382	7.67184	2.74883	4.83915	46.068	15.6433	0.052
274	158	Undefined								5.43	4.10293				4.10293
275	159	Undefined								5.77				1.4933	1.4933
276	160	1, N6-Etheno-2'-deoxyadenosine	3	0.8	1.3	0.9	0.2			3.19	3.73272	2.33444	2.12736	1.71069	1.63815	0.323063	-0.19
282	166	N6-Hydroxymethyl-2'-deoxyadenosine,N1-methyl-2'-deoxycytidine	1.4	1.6		0.8	1.4								1.26667
282	166	N6-Hydroxymethyl-2'-deoxyadenosine,N1-methyl-2'-deoxycytidine	2.9	22.2	2.5	4.2	0.6								7.375
282	166	O6-Methyl-2'-deoxyguanosine, N2-methyl-2'-deoxyguanosine	7.1	2	7.7	9.6				6.799	2.05264	5.14638	19.1175	8.44398	7.72292	0.740305	0.301
284	168	8-Oxo-2'-deoxyguanosine	6.7	2.3	0.6					6.871	42.7674	23.6893	24.3455	34.2148	21.3195	0.0463937	-0.171
286	170	Carboxylmethyl-2'-deoxycytidine, propano-2'-deoxycytidine, 2,6-diamino-4-hydroxy-5-formamidopyrimidine	2.9	0.8		0.8	1.1								0.9
286	170	Carboxylmethyl-2'-deoxycytidine, propano-2'-deoxycytidine, 2,6-diamino-4-hydroxy-5-formamidopyrimidine	4.9	1.6		1	0.6								1.06667
291	175	Undefined								0.915	13.6334	9.90322	23.3892		15.6419
291	175	Undefined								4.904	14.9456	16.3927	12.5431		14.6272
294	178	N2-Ethylidene-2′-deoxyguanosine	2.5	4.5		48.6									26.55
295	179	Nitro-2'-deoxycytidine, O4-methyl-2'-deoxythymidine potassium salt, N3-Methyl--2'-deoxythymidine potassium salt	5	1.1		3.7	0.9								1.9
296	180	Undefined								6.606		1.11217			1.11217
298	182	8-Hydroxy-7-methyl-2'-deoxyguanosine	6.1	0.6	3	3.2	3			5.834	11.3719	6.34828	44.2053		10.2465	0.118691	0.266
301	185	Carboxymethyl-2'-deoxythymidine	5.2	11.2	5.7	4.3	2.5								5.925
304	188	N1-Methyl-2'-deoxyguanosine	4.9	1.2		4.4	2.5								2.7
304	188	Undefined	8.1	1.1			0.7			8.292	55.3687	3.17756	7.61186	40.3451	18.0505	0.0338018	-0.192
307	191	Undefined								0.925	11.3808	17.0284	8.22337	3.26512	9.97443
309	193	Undefined								2.337	7.9519	0.59297		1.64339	3.39609
309	193	Undefined								5.176	13.1655	1.10085	72.0815	2.82877	22.2942
310	194	Undefined								3.312		1.09631			1.09631
311	195	N2-Ethylidene-2'-deoxyguanosine ammonium salt, Propyl-2'-deoxyadenosine ammonium salt, nitro-2'-deoxycytidine potassium salt	5.8	3.5	4.6	1.4	0.9			5.772	7.87469	4.13737	2.89945	2.75841	3.50874	0.588571	0.028
313	197	8-nitro-2'-deoxyguanosine	5.9	7.5	7.1	4	2.1			5.728	6.27168	5.21044	3.00442	9.50142	5.586	0.862933	0.172
318	202	N1-Hydroxyethyl-2'deoxyadenosine sodium salt, Ethyl-2'-deoxyguanosine sodium salt, hydroxyethyl-2'-deoxyadenosine	4.9	11	20.5	15.5	6.2								13.3
320	204	6-hydroxy-M1-2'-deoxyguanosine	2.8	1.6	1	0.9	0.4			2.872	2.25892	1.68731	1.15112	1.04393	1.25516	0.635046	-0.072
322	206	Butanone-etheno-2′-deoxycytidine, Croton-2'-deoxyadenosine,	1.7				0.4			1.678	5.429	4.19576	1.69111	2.89625	2.92242	0.11258	0.022
322	206	Butanone-etheno-2′-deoxycytidine, Croton-2'-deoxyadenosine,	5.3	1.1		1.1	0.2			5.216	2.54539	1.31588	1.63408	1.47495	1.33861	0.459091	0.084
323	207	Undefined								5.55	13.8561	8.07755	28.587	15.4543	16.4937
323	207	Carboxymethyl-2'-deoxythymidine sodium salt , 5-bromo-2'-deoxycytosine ammonium salt, Propyl-2'-deoxythymidine potassium salt	6.3	0.7	0.9	1									0.866667
324	208	Undefined								5.564	2.64256	2.01747	4.59912	1.88273	2.78547
325	209	N2-(3-oxopropyl)-2'-deoxyguanosine ammonium salt, 1, N6-Propano-2'-deoxyadenosine ammonium salt, Butyl-2'-deoxyadenosine ammonium salt	2.5		6.8	5.4									6.1
325	209	Undefined								5.171	7.72152	14.9192	24.0029	11.1285	14.443
326	210	N2-carboxymethyl-2'-deoxyguanosine	3.5	16.9	28.8	29.7	5.8			3.555	384.962	308.227	259.859	199.349	154.2	0.0704618	-0.055
327	211	5-Bromo-2'-deoxycytosine sodium salt, Glyoxal-2'-deoxyadenosine ammonium salt, Propyl-2'-deoxyguanosine ammonium salt	5.8	13.9	10.8	7.5	3			5.706	6.87044	5.64793	4.57581	3.62869	6.99036	1.69861	0.094
328	212	Undefined	1.6	4.3	0.1	0.1	0.2								1.175
328	212	Undefined	2	0.6	0.9	1.2	0.2			2.325	7.52439				2.08488	0.0963533	-0.325
328	212	Undefined								3.554	2.24691	2.76511	2.12573	1.24078	2.09463
328	212	Undefined								4.461	3.02039				3.02039
331	215	5-(4,5-dihydroxypentyl)-2'-deoxyuracil	5.7			1.3	1								1.15
332	216	N6-Carboxymethyl-2'-deoxyadenosine sodium salt	2.9	3.7	3.9	3.4	2.2								3.3
332	216	N6-Carboxymethyl-2'-deoxyadenosine sodium salt	5.8				0.9			5.763	8.61402	3.69253	4.43325	3.55712	4.23938	0.177367	0.037
333	217	Undefined	4.9	1.9	0.5	3.8	2								2.05
333	217	Undefined	5.8	1.2	4.5	2.7				5.601	6.07951	3.42054	3.10471	2.90465	3.41563	0.722142	0.199
336	220	Butanone-etheno-2′-deoxy-5-methylcytidine	2.9	3	1.2	1.2	0.6								1.5
336	220	Undefined								3.918	6.41845	3.12977	0.95403	2.30093	3.20079
336	220	6-Hydroxy-3-(2-deoxy-β-D-erythro-pentofuranosyl) pyrimido[1,2-α]purin-10(3H)-one, 4-oxo-2(E)-nonenal-2'-deoxycytidine	5	1.3	1.2		0.3			4.854	2.94331				1.43583	0.317103	0.146
338	222	Undefined								3.288		5.53899		74.5938	40.0664
339	223	Undefined								6.068		3.36495	34.682	42.8517	26.9662
340	224	N2-(1-Carboxyethyl)-2'-deoxyguanosine	5.5	13.9	79.4	58.9	10.4			5.38	385.472	746.124	563.612	271.342	266.144	0.0826829	0.12
342	226	Undefined	6	27.1	50	36.4	9.7			5.701	167.516	157.377	113.867	94.5863	82.0683	0.230994	0.299
343	227	O6-Carboxymethyl-2'-deoxyguanosine ammonium salt	1.5	30.4	1.7	2.1	18			1.545	27.1852	15.6951	12.887	13.1746	15.1427	0.757159	-0.045
343	227	O6-Carboxymethyl-2'-deoxyguanosine ammonium salt	5.6	2.2		3				5.716	30.5709	17.1433	16.5342	15.0044	14.0755	0.131226	-0.116
346	230	Acrolein-2'-deoxyadenosine IV	1.2		4.8	3.6	1.6								3.33333
349	233	Undefined								3.782	3.20814	1.72865		1.2979	2.07823
351	235	Undefined								2.889	4.77969	4.31057	2.2947	2.67672	3.51542
352	236	Undefined	5	14.5	11.8	7.3	3.1			4.864	9.20202	3.9595	2.74978	4.55667	7.146	1.79305	0.136
354	238	Undefined								2.317		3.44221			3.44221
356	240	Undefined	2.6	4.3	23.8	27.3	6.5			2.566	312.947	364.643	224.996	231.497	149.498	0.0545815	0.034
356	240	Undefined	3.4	19.2	98.7	110.4	13.6			3.487	1929.65	550.714	1168.55		555.83	0.0497203	-0.087
358	242	Undefined	5.1			1.4				4.906	3.64361	2.7244	2.73524	2.35645	2.57194	0.488669	0.194
359	243	Undefined	5.9	49.7	126.9	117	15.7			5.74	40.0236	26.2271	30.6099	19.5277	53.211	2.65748	0.16
363	247	Butanone-etheno-2′-deoxyguanosine, 4-oxo-2(E)-nonenal-2'-deoxyguanosine	10.8	4.7		7.1	0.7			10.407	40.1308	6.16122	38.2483	11.0205	15.4373	0.174409	0.393
364	248	Cyclopenta[cd]pyrene-2'-deoxycytosine, Heptanone etheno-2'-cytosine	1.8	1.3	1.9	0.6	0.5			1.919	6.0908	2.57174		3.21777	2.31147	0.271458	-0.119
366	250	Undefined	4.9	1.3		1.9	0.5			4.86	3.68898			2.6667	2.01114	0.388104	0.04
367	251	Undefined	4.7	0.419966	0.648403	0.552497	0.252117			4.845	6.51407	10.7952	9.3754	120.738	18.662	0.0127048	-0.145
368	252	Butanone-etheno-2′-deoxyadenosine Na+	2.9	10.7	9.4	11.5	3.1			2.986	96.8658	49.5327	46.3741	38.8299	33.2878	0.149826	-0.086
368	252	Butanone-etheno-2′-deoxyadenosine Na+	5	15	13.6	15.1	3.3			4.86	29.9812	24.0161	20.6314	14.1235	16.969	0.529564	0.14
372	256	Undefined	1.7	1.2	1.1		0.2			1.61	2.96727	3.09534	2.83778	2.17294	1.93905	0.301024	0.09
373	257	Acrolein-2'-deoxythymidine	5.8			0.7									0.7
378	262	Undefined	5	2.3		3.5									2.9
379	263	Undefined	5.9			1.2	0.6			5.776	4.31622	1.92752	5.50533		2.70981	0.229805	0.124
381	265	Undefined	5.8	1.2						5.744	1.41979	1.16996	1.23756	1.09388	1.22424	0.975374	0.056
382	266	trans-4-Hydroxynonenal-2'-deoxycytidine, N2, diethyldioxane-2'-deoxyguanosine	10.8	0.6	0.5	0.4	7								2.125
382	266	trans-4-Hydroxynonenal-2'-deoxycytidine, N2, diethyldioxane-2'-deoxyguanosine	12.1	1.1	1.6	1.5	0.6								1.2
383	267	Undefined	0.8	1.7		1.4	1.2								1.43333
383	267	Undefined	5.7	0.9			1.5			5.729	1.73815				1.37938	0.69039	-0.029
384	268	Undefined								2.625	11.0175	4.42774	4.59355	3.53694	5.89392
384	268	Undefined	4.9	18.9	11.4	10.6	6.8			4.802	21.3826	19.728	15.3413	15.3847	14.9421	0.664006	0.098
384	268	Undefined								7.759	5.21421	3.4572		4.08354	4.25165
384	268	Undefined								8.273	4.76587	3.14318		3.75242	3.88715
386	270	trans-4-Hydroxynonenal-2'-deoxycytosine, 9-(2‘-deoxy-β-d-ribofuranosyl)-6-(3,5-diformyl-4-methyl-1,4-dihydro-1-pyridyl)purine	6		2.4	2.6				5.714	3.3811	8.63841	2.55505	2.42013	3.66578	0.588419	0.286
387	271	Undefined	5.8	1.3	2.3	1.1				5.728	5.66532	6.08976	4.50848	5.02834	3.71313	0.294322	0.072
388	272	Cyclopenta[cd]pyrene-2'-deoxyadenosine, Heptanone etheno-2'-deoxyadenosine	5.9	14.2	42.1	45.4	4.6			5.713	52.5439	35.9249	36.9458	29.075	32.5987	0.688072	0.187
393	277	Undefined	3	0.8	0.5		0.5								0.6
393	277	Undefined								4.653		5.05011	3.90342	3.77591	4.24314
393	277	Undefined	5.7		0.4		0.2			5.609	6.78807	6.10153	15.8036	17.8625	7.85929	0.0257755	0.091
394	278	Undefined	5.9	1.2	2.5	2	0.4			5.726	8.95483	9.40793	4.718	5.03313	4.27674	0.216975	0.174
395	279	Undefined	5.7	2.1	4.1	3.7	0.3			5.74	5.44382	4.74006	4.39263	3.9297	3.58828	0.551166	-0.04
398	282	Undefined								6.622	2.03563	1.36558			1.70061
399	283	Undefined	8.2	1.97555	0.718412	0.702438	0.248046								0.911112
402	286	7-(2,2-Diformyl-1-methylethyl)-3-(β-D-ribofuranosyl)pyrimido[1,2-a]-purin-10(3H)-one, 2-(3,5-diformyl-4-methyl-1,4-dihydro-1-pyridyl)-9-(β-D-ribofuranosyl)-purin-6(9H)-one	5.7	0.7						5.694	3.85597	2.65342	2.38926	2.10805	2.34134	0.254391	0.006
405	289	Undefined	5.9	0.772528	0.851597	0.674651	0.36567								0.666112
407	291	Undefined	5.7	5.7	3.6	3.7	1			5.634	0.329106	0.68247	1.08618	0.979112	2.13461	4.55008	0.066
409	293	Undefined	5	4.2	5.5	5.7	2.2			4.883	8.55201	3.96058	2.67396	2.38629	4.3966	1.00155	0.117
411	295	Undefined	5.7	1	5.1	4.6	1.2			5.795	4.81268	2.70868			3.23689	0.791081	-0.095
413	297	Undefined	4.9	3.6472	3.85477	3.17415	1.65133			4.853	10.8266	9.59291	5.76761	6.19675	5.58892	0.380666	0.047
413	297	Undefined	5	3.6	3.8	3.1	1								2.875
414	298	Undefined	4.9		3.3	3.5	1			4.882	4.30802	2.4961	2.95786	2.3126	2.83923	0.861314	0.018
414	298	Undefined								5.956	26.2779	14.146	11.4797	17.6274	17.3827
414	298	Undefined	8.7		0.6	0.8									0.7
415	299	O6-[4-Oxo-4-(3-pyridyl)-butyl]-2′-deoxyguanosine	5.1		0.3										0.3
416	300	Undefined								5.705	15.3736	12.4622	6.28526	9.6089	10.9325
417	301	Undefined	5.7	1		0.6	0.3			5.808	4.43677	3.06095	2.93841	2.44995	2.1123	0.196595	-0.108
420	304	2-Oxo-heptanone-1,N2-εdG, 4-catechol estrogens-N3-2'-deoxyadenosine	4.9	0.470362	0.661198	0.597317	0.485671			4.924	1.61604				0.766119	0.342588	-0.024
420	304	Undefined								5.734		4.75143	1.508	0.550344	2.26992
421	305	Undefined	4.9	1.04119	0.795909	1.24361	1.62524								1.17649
421	305	Undefined	5	1		1.2	0.2								0.8
422	306	4-Catechol estrogens-N3-2'-deoxyadenosine, trans-4-hydroxynonenal-2'-deoxyguanosine	5.7	1.8	2.2	2	0.7			5.63	6.94587	5.52959	4.61052	3.7723	3.44478	0.321216	0.07
423	307	Undefined								7.188	4.14103	1.40179	2.10473	1.11617	2.19093
425	309	Undefined	5.8	0.613361	0.974192	0.813734	0.690537			5.629	2.29867	1.904	1.88475	1.21164	1.29886	0.423592	0.171
427	311	Undefined								4.87	1.88397	1.2886		1.07882	1.41713
427	311	Undefined	5.7		1.9	1.5	0.5			5.609	1.62701	1.37474	2.72579	1.39022	1.57397	0.730566	0.091
430	314	trans-4-Hydroxynonenal-2'-deoxyadenosine Na+	5		1.7	1.7	0.3			5.8	8.62812	5.51367	3.51972	5.78679	3.87833	0.210392	-0.8
430	314	trans-4-Hydroxynonenal-2'-deoxyadenosine Na+	7.4	1.7	3.1										2.4
433	317	Undefined	10.5	1.8		1.1									1.45
435	319	Undefined	6.9	0.898368	0.708404	0.509912	0.486062								0.650687
443	327	Undefined								5.826		1.07211		0.594443	0.833277
447	331	Undefined								5.308		1.97288	2.64631	1.98542	2.20154
449	333	Undefined	5.1		2	1.7				4.908	6.14397	4.17131	3.35496	2.38634	3.29276	0.46087	0.192
449	333	Undefined								5.721	12.9977	10.8647	8.01452	5.39665	9.31838
450	334	Undefined								6.342	2.24484	1.22024	1.95823	2.29011	1.92835
450	334	Undefined	6.9	1.2		1.8	0.5								1.16667
451	335	Undefined	6.9	5.8		9.3	2.2			6.341	9.59111	3.6527	4.76896	5.09129	5.77201	0.998381	0.559
455	339	Undefined								6.355	1.41494		1.01335	0.81414	1.08081
458	342	3-(3-Chloro-2-hydroxypropyl) -2'-deoxycytidine potassium salt	5.6	0.8		1				5.689	4.0872	2.43929	3.07563	2.49947	2.31693	0.297482	-0.089
459	343	Undefined	6	1.7	2.1	1.8				5.703	11.5792	6.0516	6.16881	4.23919	4.80554	0.266298	0.297
460	344	7-(3-Chloro-2-hydroxypropyl)-2'-deoxyguanosine	5.9		1.2	0.8				5.6	2.10079	2.81815	1.8497	1.02391	1.63209	0.513311	0.3
469	353	Undefined	1.4	0.9		0.3	0.5								0.566667
482	366	Undefined	1.3	10.1	3.2	7.8	3.2								6.075
482	366	Undefined	5.1		0.6					4.905		0.812075			0.706037	0.738848	0.195
484	368	Undefined								2.838	1.93216				1.93216
485	369	Undefined								2.883	6.06758	3.84843	2.74139	2.71312	3.84263
486	370	Undefined								6.345	2.88284	1.71456		2.20001	2.2658
488	372	Undefined	5.9	0.7		1.3				5.438	2.10425	1.66197	1.56202	0.863119	1.36523	0.646062	0.462
492	376	Undefined								6.596	1.51046	2.12764		1.10382	1.58064
501	385	Undefined	7.8	0.563385	0.672054	0.489088									0.574842
501	385	Undefined								9.565	5.44553			1.10285	3.27419
507	391	Undefined	5.7	2.6	1.4	1.5	0.4			5.625	1.69301	0.992312	1.10662	0.88981	1.32272	1.26021	0.075
509	393	Undefined	5.7	92.1	132.9	98.5	12.8			5.64	56.7927	42.0218	44.9144	39.2318	64.9076	1.8381	0.06
511	395	Undefined								4.896	3.25275	2.94961	2.01924	1.64154	2.46578
514	398	Undefined								4.925	3.64199	2.10226	1.7037	1.63348	2.27036
515	399	Undefined	5.7	3.6	1.2	0.9	0.4			5.683	4.12271	3.55129	3.34946	2.53256	2.457	0.449985	0.017
517	401	Undefined	10.5	35.9	32.2	25.1	9.2								25.6
523	407	Undefined	5.7	1.6	1	0.7	0.2			5.442	1.839	2.51927	1.72147	1.20534	1.34813	0.480434	0.258
525	409	Undefined	2.9	0.6	0.5	0.5	0.1			2.886	1.61475	0.743032	1.03142	0.924881	0.75176	0.394058	0.014
525	409	Undefined	8.3	0.87281	0.777008	0.565315	0.546437			7.567	0.712406	0.479029	1.06788	0.265977	0.660857	1.09357	0.733
														Mean	41.0419	0.767538	0.06264
		Count Number	124							122
		Total adducts (n)	171
		Shared adducts (n, %)	75	43.8596
		Unshared adducts (n, %)	96	56.1404

### Sheet: Filter #4 Unshared <=2.0
			Group #1							Group #2
				Normalized signal intensity							Normalized signal intensity
Precusor (m/z)	Product (m/z)	Adduct Identity (chemical name)	Retention time (min)	Rat liver	Rat kidney	Rat brain	Rat heart			Retention time (min)	Rat liver	Rat kidney	Rat brain	Rat heart	Mean	Signal Ratio Group#1/Group#2	△ Retention time (min)
228	112	2'-Deoxycytidine	0.95							1.077							-0.127
252	136	2'-Deoxyadenosine	2.69							2.843							-0.153
268	152	2'-Deoxyguanosine	4.67							4.757							-0.087
243	127	2'-Deoxythymidine	5.53							5.583							-0.053
233	117	5-Hydroxy-hydantoin	5.9	4.5	21.4	16	16.3								14.55
242	126	5-Methyl-2'-deoxycytidine	1.3	2948	2304.4	2390.9	1134			1.434	8263.88	7185.05	6154.55	5189.29	4446.26	0.3276	-0.134
245	129	5-Hydroxy-2'-deoxyuridine, 4-thio-2'-deoxyuridine	5.7	7.2	7.6	7.2	2.5								6.125
247	131	Oxazolone	1.5		25.9	11									18.45
248	132	Undefined	5.6	0.7		0.5				5.707	1.31549	1.44554	0.833955	0.636363	0.905225	0.567195	-0.107
249	133	5-Amino-3H-imidazo[4,5-d][1,3]oxazin-7-one	5.7	13.5		21	2.4			5.707	29.6613	81.2611	28.6932	10.9844	26.7857	0.326694	-0.007
252	136	3, N4-etheno-2'deoxycytidine	2.3	104.7	261.6	145.3	67.1			2.397	668.211	549.778	170.133	331.062	287.236	0.336613	-0.097
256	140	5-Formyl-2'-deoxycytidine	4.6	12.1	12.1	9.8	6.8								10.2
258	142	5-Hydroxmethyl-2'-deoxycytidine	1.1	3.7	3.2	7.1	2.6			1.145	10.7551	12.0186	17.1909	3.74418	7.5386	0.379786	-0.045
258	142	Undefined	1.7	9.1	2.5	3.7	2.3			1.628	10.5139	3.89064	17.7801	7.94604	7.21634	0.438567	0.072
258	142	Undefined	4.8	5.5	6.5	3	2.8								4.45
268	152	8-Hydroxy-2′-deoxyadenosine, 2-Hydroxy-2′-deoxyadenosine	2.9	15.4	9.4	9.3									11.3667
268	152	8-Hydroxy-2′-deoxyadenosine, 2-Hydroxy-2′-deoxyadenosine	3.9	3.2	6.8	8	2								5
271	155	N4-(2-Deoxy-D-pentofuranosyl)-4,6-diamino-5-formamidopyrimidine	4.7	20.9	1.8	1	1.4								6.275
272	156	5-Carboxyl-2'-deoxycytidine, Hydroxyethyl-2'-deoxycytidine								3.627	3.92083	1.65111	9.94262	3.62174	4.78407
274	158	Guanidinohydantoin product of 8-oxo-dG oxidation	4.9	118.3	102.3	81	44.8			4.848	6.88382	7.67184	2.74883	4.83915	46.068	15.6433	0.052
276	160	1, N6-Etheno-2'-deoxyadenosine	3	0.8	1.3	0.9	0.2			3.19	3.73272	2.33444	2.12736	1.71069	1.63815	0.323063	-0.19
282	166	N6-Hydroxymethyl-2'-deoxyadenosine,N1-methyl-2'-deoxycytidine	2.9	22.2	2.5	4.2	0.6								7.375
282	166	O6-Methyl-2'-deoxyguanosine, N2-methyl-2'-deoxyguanosine	7.1	2	7.7	9.6				6.799	2.05264	5.14638	19.1175	8.44398	7.72292	0.740305	0.301
284	168	8-Oxo-2'-deoxyguanosine	6.7	2.3	0.6					6.871	42.7674	23.6893	24.3455	34.2148	21.3195	0.0463937	-0.171
291	175	Undefined								0.915	13.6334	9.90322	23.3892		15.6419
291	175	Undefined								4.904	14.9456	16.3927	12.5431		14.6272
294	178	N2-Ethylidene-2′-deoxyguanosine	2.5	4.5		48.6									26.55
298	182	8-Hydroxy-7-methyl-2'-deoxyguanosine	6.1	0.6	3	3.2	3			5.834	11.3719	6.34828	44.2053		10.2465	0.118691	0.266
301	185	Carboxymethyl-2'-deoxythymidine	5.2	11.2	5.7	4.3	2.5								5.925
304	188	N1-Methyl-2'-deoxyguanosine	4.9	1.2		4.4	2.5								2.7
304	188	Undefined	8.1	1.1			0.7			8.292	55.3687	3.17756	7.61186	40.3451	18.0505	0.0338018	-0.192
307	191	Undefined								0.925	11.3808	17.0284	8.22337	3.26512	9.97443
309	193	Undefined								5.176	13.1655	1.10085	72.0815	2.82877	22.2942
311	195	N2-Ethylidene-2'-deoxyguanosine ammonium salt, Propyl-2'-deoxyadenosine ammonium salt, nitro-2'-deoxycytidine potassium salt	5.8	3.5	4.6	1.4	0.9			5.772	7.87469	4.13737	2.89945	2.75841	3.50874	0.588571	0.028
313	197	8-nitro-2'-deoxyguanosine	5.9	7.5	7.1	4	2.1			5.728	6.27168	5.21044	3.00442	9.50142	5.586	0.862933	0.172
318	202	N1-Hydroxyethyl-2'deoxyadenosine sodium salt, Ethyl-2'-deoxyguanosine sodium salt, hydroxyethyl-2'-deoxyadenosine	4.9	11	20.5	15.5	6.2								13.3
320	204	6-hydroxy-M1-2'-deoxyguanosine	2.8	1.6	1	0.9	0.4			2.872	2.25892	1.68731	1.15112	1.04393	1.25516	0.635046	-0.072
322	206	Butanone-etheno-2′-deoxycytidine, Croton-2'-deoxyadenosine,	1.7				0.4			1.678	5.429	4.19576	1.69111	2.89625	2.92242	0.11258	0.022
322	206	Butanone-etheno-2′-deoxycytidine, Croton-2'-deoxyadenosine,	5.3	1.1		1.1	0.2			5.216	2.54539	1.31588	1.63408	1.47495	1.33861	0.459091	0.084
323	207	Undefined								5.55	13.8561	8.07755	28.587	15.4543	16.4937
324	208	Undefined								5.564	2.64256	2.01747	4.59912	1.88273	2.78547
325	209	N2-(3-oxopropyl)-2'-deoxyguanosine ammonium salt, 1, N6-Propano-2'-deoxyadenosine ammonium salt, Butyl-2'-deoxyadenosine ammonium salt	2.5		6.8	5.4									6.1
325	209	Undefined								5.171	7.72152	14.9192	24.0029	11.1285	14.443
326	210	N2-carboxymethyl-2'-deoxyguanosine	3.5	16.9	28.8	29.7	5.8			3.555	384.962	308.227	259.859	199.349	154.2	0.0704618	-0.055
327	211	5-Bromo-2'-deoxycytosine sodium salt, Glyoxal-2'-deoxyadenosine ammonium salt, Propyl-2'-deoxyguanosine ammonium salt	5.8	13.9	10.8	7.5	3			5.706	6.87044	5.64793	4.57581	3.62869	6.99036	1.69861	0.094
332	216	N6-Carboxymethyl-2'-deoxyadenosine sodium salt	2.9	3.7	3.9	3.4	2.2								3.3
332	216	N6-Carboxymethyl-2'-deoxyadenosine sodium salt	5.8				0.9			5.763	8.61402	3.69253	4.43325	3.55712	4.23938	0.177367	0.037
333	217	Undefined	5.8	1.2	4.5	2.7				5.601	6.07951	3.42054	3.10471	2.90465	3.41563	0.722142	0.199
336	220	Undefined								3.918	6.41845	3.12977	0.95403	2.30093	3.20079
336	220	6-Hydroxy-3-(2-deoxy-β-D-erythro-pentofuranosyl) pyrimido[1,2-α]purin-10(3H)-one, 4-oxo-2(E)-nonenal-2'-deoxycytidine	5	1.3	1.2		0.3			4.854	2.94331				1.43583	0.317103	0.146
338	222	Undefined								3.288		5.53899		74.5938	40.0664
339	223	Undefined								6.068		3.36495	34.682	42.8517	26.9662
340	224	N2-(1-Carboxyethyl)-2'-deoxyguanosine	5.5	13.9	79.4	58.9	10.4			5.38	385.472	746.124	563.612	271.342	266.144	0.0826829	0.12
342	226	Undefined	6	27.1	50	36.4	9.7			5.701	167.516	157.377	113.867	94.5863	82.0683	0.230994	0.299
343	227	O6-Carboxymethyl-2'-deoxyguanosine ammonium salt	1.5	30.4	1.7	2.1	18			1.545	27.1852	15.6951	12.887	13.1746	15.1427	0.757159	-0.045
343	227	O6-Carboxymethyl-2'-deoxyguanosine ammonium salt	5.6	2.2		3				5.716	30.5709	17.1433	16.5342	15.0044	14.0755	0.131226	-0.116
346	230	Acrolein-2'-deoxyadenosine IV	1.2		4.8	3.6	1.6								3.33333
351	235	Undefined								2.889	4.77969	4.31057	2.2947	2.67672	3.51542
352	236	Undefined	5	14.5	11.8	7.3	3.1			4.864	9.20202	3.9595	2.74978	4.55667	7.146	1.79305	0.136
356	240	Undefined	2.6	4.3	23.8	27.3	6.5			2.566	312.947	364.643	224.996	231.497	149.498	0.0545815	0.034
356	240	Undefined	3.4	19.2	98.7	110.4	13.6			3.487	1929.65	550.714	1168.55		555.83	0.0497203	-0.087
358	242	Undefined	5.1			1.4				4.906	3.64361	2.7244	2.73524	2.35645	2.57194	0.488669	0.194
359	243	Undefined	5.9	49.7	126.9	117	15.7			5.74	40.0236	26.2271	30.6099	19.5277	53.211	2.65748	0.16
363	247	Butanone-etheno-2′-deoxyguanosine, 4-oxo-2(E)-nonenal-2'-deoxyguanosine	10.8	4.7		7.1	0.7			10.407	40.1308	6.16122	38.2483	11.0205	15.4373	0.174409	0.393
366	250	Undefined	4.9	1.3		1.9	0.5			4.86	3.68898			2.6667	2.01114	0.388104	0.04
367	251	Undefined	4.7	0.419966	0.648403	0.552497	0.252117			4.845	6.51407	10.7952	9.3754	120.738	18.662	0.0127048	-0.145
368	252	Butanone-etheno-2′-deoxyadenosine Na+	2.9	10.7	9.4	11.5	3.1			2.986	96.8658	49.5327	46.3741	38.8299	33.2878	0.149826	-0.086
368	252	Butanone-etheno-2′-deoxyadenosine Na+	5	15	13.6	15.1	3.3			4.86	29.9812	24.0161	20.6314	14.1235	16.969	0.529564	0.14
372	256	Undefined	1.7	1.2	1.1		0.2			1.61	2.96727	3.09534	2.83778	2.17294	1.93905	0.301024	0.09
378	262	Undefined	5	2.3		3.5									2.9
379	263	Undefined	5.9			1.2	0.6			5.776	4.31622	1.92752	5.50533		2.70981	0.229805	0.124
381	265	Undefined	5.8	1.2						5.744	1.41979	1.16996	1.23756	1.09388	1.22424	0.975374	0.056
383	267	Undefined	5.7	0.9			1.5			5.729	1.73815				1.37938	0.69039	-0.029
384	268	Undefined								2.625	11.0175	4.42774	4.59355	3.53694	5.89392
384	268	Undefined	4.9	18.9	11.4	10.6	6.8			4.802	21.3826	19.728	15.3413	15.3847	14.9421	0.664006	0.098
384	268	Undefined								7.759	5.21421	3.4572		4.08354	4.25165
384	268	Undefined								8.273	4.76587	3.14318		3.75242	3.88715
386	270	trans-4-Hydroxynonenal-2'-deoxycytosine, 9-(2‘-deoxy-β-d-ribofuranosyl)-6-(3,5-diformyl-4-methyl-1,4-dihydro-1-pyridyl)purine	6		2.4	2.6				5.714	3.3811	8.63841	2.55505	2.42013	3.66578	0.588419	0.286
387	271	Undefined	5.8	1.3	2.3	1.1				5.728	5.66532	6.08976	4.50848	5.02834	3.71313	0.294322	0.072
388	272	Cyclopenta[cd]pyrene-2'-deoxyadenosine, Heptanone etheno-2'-deoxyadenosine	5.9	14.2	42.1	45.4	4.6			5.713	52.5439	35.9249	36.9458	29.075	32.5987	0.688072	0.187
393	277	Undefined								4.653		5.05011	3.90342	3.77591	4.24314
393	277	Undefined	5.7		0.4		0.2			5.609	6.78807	6.10153	15.8036	17.8625	7.85929	0.0257755	0.091
394	278	Undefined	5.9	1.2	2.5	2	0.4			5.726	8.95483	9.40793	4.718	5.03313	4.27674	0.216975	0.174
395	279	Undefined	5.7	2.1	4.1	3.7	0.3			5.74	5.44382	4.74006	4.39263	3.9297	3.58828	0.551166	-0.04
402	286	7-(2,2-Diformyl-1-methylethyl)-3-(β-D-ribofuranosyl)pyrimido[1,2-a]-purin-10(3H)-one, 2-(3,5-diformyl-4-methyl-1,4-dihydro-1-pyridyl)-9-(β-D-ribofuranosyl)-purin-6(9H)-one	5.7	0.7						5.694	3.85597	2.65342	2.38926	2.10805	2.34134	0.254391	0.006
407	291	Undefined	5.7	5.7	3.6	3.7	1			5.634	0.329106	0.68247	1.08618	0.979112	2.13461	4.55008	0.066
409	293	Undefined	5	4.2	5.5	5.7	2.2			4.883	8.55201	3.96058	2.67396	2.38629	4.3966	1.00155	0.117
411	295	Undefined	5.7	1	5.1	4.6	1.2			5.795	4.81268	2.70868			3.23689	0.791081	-0.095
413	297	Undefined	4.9	3.6472	3.85477	3.17415	1.65133			4.853	10.8266	9.59291	5.76761	6.19675	5.58892	0.380666	0.047
413	297	Undefined	5	3.6	3.8	3.1	1								2.875
414	298	Undefined	4.9		3.3	3.5	1			4.882	4.30802	2.4961	2.95786	2.3126	2.83923	0.861314	0.018
414	298	Undefined								5.956	26.2779	14.146	11.4797	17.6274	17.3827
416	300	Undefined								5.705	15.3736	12.4622	6.28526	9.6089	10.9325
417	301	Undefined	5.7	1		0.6	0.3			5.808	4.43677	3.06095	2.93841	2.44995	2.1123	0.196595	-0.108
420	304	2-Oxo-heptanone-1,N2-εdG, 4-catechol estrogens-N3-2'-deoxyadenosine	4.9	0.470362	0.661198	0.597317	0.485671			4.924	1.61604				0.766119	0.342588	-0.024
422	306	4-Catechol estrogens-N3-2'-deoxyadenosine, trans-4-hydroxynonenal-2'-deoxyguanosine	5.7	1.8	2.2	2	0.7			5.63	6.94587	5.52959	4.61052	3.7723	3.44478	0.321216	0.07
425	309	Undefined	5.8	0.613361	0.974192	0.813734	0.690537			5.629	2.29867	1.904	1.88475	1.21164	1.29886	0.423592	0.171
427	311	Undefined	5.7		1.9	1.5	0.5			5.609	1.62701	1.37474	2.72579	1.39022	1.57397	0.730566	0.091
430	314	trans-4-Hydroxynonenal-2'-deoxyadenosine Na+	5		1.7	1.7	0.3			5.8	8.62812	5.51367	3.51972	5.78679	3.87833	0.210392	-0.8
449	333	Undefined	5.1		2	1.7				4.908	6.14397	4.17131	3.35496	2.38634	3.29276	0.46087	0.192
449	333	Undefined								5.721	12.9977	10.8647	8.01452	5.39665	9.31838
451	335	Undefined	6.9	5.8		9.3	2.2			6.341	9.59111	3.6527	4.76896	5.09129	5.77201	0.998381	0.559
458	342	3-(3-Chloro-2-hydroxypropyl) -2'-deoxycytidine potassium salt	5.6	0.8		1				5.689	4.0872	2.43929	3.07563	2.49947	2.31693	0.297482	-0.089
459	343	Undefined	6	1.7	2.1	1.8				5.703	11.5792	6.0516	6.16881	4.23919	4.80554	0.266298	0.297
460	344	7-(3-Chloro-2-hydroxypropyl)-2'-deoxyguanosine	5.9		1.2	0.8				5.6	2.10079	2.81815	1.8497	1.02391	1.63209	0.513311	0.3
482	366	Undefined	1.3	10.1	3.2	7.8	3.2								6.075
482	366	Undefined	5.1		0.6					4.905		0.812075			0.706037	0.738848	0.195
485	369	Undefined								2.883	6.06758	3.84843	2.74139	2.71312	3.84263
488	372	Undefined	5.9	0.7		1.3				5.438	2.10425	1.66197	1.56202	0.863119	1.36523	0.646062	0.462
507	391	Undefined	5.7	2.6	1.4	1.5	0.4			5.625	1.69301	0.992312	1.10662	0.88981	1.32272	1.26021	0.075
509	393	Undefined	5.7	92.1	132.9	98.5	12.8			5.64	56.7927	42.0218	44.9144	39.2318	64.9076	1.8381	0.06
511	395	Undefined								4.896	3.25275	2.94961	2.01924	1.64154	2.46578
514	398	Undefined								4.925	3.64199	2.10226	1.7037	1.63348	2.27036
515	399	Undefined	5.7	3.6	1.2	0.9	0.4			5.683	4.12271	3.55129	3.34946	2.53256	2.457	0.449985	0.017
517	401	Undefined	10.5	35.9	32.2	25.1	9.2								25.6
523	407	Undefined	5.7	1.6	1	0.7	0.2			5.442	1.839	2.51927	1.72147	1.20534	1.34813	0.480434	0.258
525	409	Undefined	2.9	0.6	0.5	0.5	0.1			2.886	1.61475	0.743032	1.03142	0.924881	0.75176	0.394058	0.014
525	409	Undefined	8.3	0.87281	0.777008	0.565315	0.546437			7.567	0.712406	0.479029	1.06788	0.265977	0.660857	1.09357	0.733
														Mean	60.7238	0.793793	0.0719583
		Count Number	92	77	71	81	71			94	90	90	85	84
		Total adducts (n)	114
		Shared adducts (n, %)	72	63.1579
		Unshared adducts (n, %)	42	36.8421
			Load	3790.22	3574.22	3517.7	1458.03				13080	10552.6	9483.27	7085.88
