## Supplementary Table 4 for "Tissue- and sex-specific DNA damage tracks aging in rodents and humans"

### Sheet: Group #1 Norm'd Replicate Data
Sample ID	233.1_117.1_5.9_Rep1	233.1_117.1_5.9_Rep2	242.1_126.1_1.3_Rep1	242.1_126.1_1.3_Rep2	245.1_129.1_5.7_Rep1	245.1_129.1_5.7_Rep2	247.1_131.1_1.5_Rep1	247.1_131.1_1.5_Rep2	248.1_132.1_5.6_Rep1	248.1_132.1_5.6_Rep2	249.1_133.1_5.7_Rep1	249.1_133.1_5.7_Rep2	252.1_136.1_2.3_Rep1	252.1_136.1_2.3_Rep2	256.1_140.1_4.6_Rep1	256.1_140.1_4.6_Rep2	258.1_142.1_1.1_Rep1	258.1_142.1_1.1_Rep2	258.1_142.1_1.7_Rep1	258.1_142.1_1.7_Rep2	258.1_142.1_4.8_Rep1	258.1_142.1_4.8_Rep2	268.1_152.1_2.9_Rep1	268.1_152.1_2.9_Rep2	268.1_152.1_3.9_Rep1	268.1_152.1_3.9_Rep2	271.1_155.1_4.7_Rep1	271.1_155.1_4.7_Rep2	274.1_158.1_4.9_Rep1	274.1_158.1_4.9_Rep2	276.1_160.1_3.0_Rep1	276.1_160.1_3.0_Rep2	282.1_166.1_2.9_Rep1	282.1_166.1_2.9_Rep2	282.1_166.1_7.1_Rep1	282.1_166.1_7.1_Rep2	284.1_168.1_6.7_Rep1	284.1_168.1_6.7_Rep2	294.1_178.1_2.5_Rep1	294.1_178.1_2.5_Rep2	298.1_182.1_6.1_Rep1	298.1_182.1_6.1_Rep2	301.1_185.1_5.2_Rep1	301.1_185.1_5.2_Rep2	304.1_188.1_4.9_Rep1	304.1_188.1_4.9_Rep2	304.1_188.1_8.1_Rep1	304.1_188.1_8.1_Rep2	311.1_195.1_5.8_Rep1	311.1_195.1_5.8_Rep2	313.1_197.1_5.9_Rep1	313.1_197.1_5.9_Rep2	318.1_202.1_4.9_Rep1	318.1_202.1_4.9_Rep2	320.1_204.1_2.8_Rep1	320.1_204.1_2.8_Rep2	322.1_206.1_1.7_Rep1	322.1_206.1_1.7_Rep2	322.1_206.1_5.3_Rep1	322.1_206.1_5.3_Rep2	325.1_209.1_2.5_Rep1	325.1_209.1_2.5_Rep2	326.1_210.1_3.5_Rep1	326.1_210.1_3.5_Rep2	327.1_211.1_5.8_Rep1	327.1_211.1_5.8_Rep2	332.1_216.1_2.9_Rep1	332.1_216.1_2.9_Rep2	332.1_216.1_5.8_Rep1	332.1_216.1_5.8_Rep2	333.1_217.1_5.8_Rep1	333.1_217.1_5.8_Rep2	336.1_220.1_5.0_Rep1	336.1_220.1_5.0_Rep2	340.1_224.1_5.5_Rep1	340.1_224.1_5.5_Rep2	342.1_226.1_6.0_Rep1	342.1_226.1_6.0_Rep2	343.1_227.1_1.5_Rep1	343.1_227.1_1.5_Rep2	343.1_227.1_5.6_Rep1	343.1_227.1_5.6_Rep2	346.1_230.1_1.2_Rep1	346.1_230.1_1.2_Rep2	352.1_236.1_5.0_Rep1	352.1_236.1_5.0_Rep2	356.1_240.1_2.6_Rep1	356.1_240.1_2.6_Rep2	356.1_240.1_3.4_Rep1	356.1_240.1_3.4_Rep2	358.1_242.1_5.1_Rep1	358.1_242.1_5.1_Rep2	359.1_243.1_5.9_Rep1	359.1_243.1_5.9_Rep2	363.1_247.1_10.8_Rep1	363.1_247.1_10.8_Rep2	366.1_250.1_4.9_Rep1	366.1_250.1_4.9_Rep2	367.1_251.1_4.7_Rep1	367.1_251.1_4.7_Rep2	368.1_252.1_2.9_Rep1	368.1_252.1_2.9_Rep2	368.1_252.1_5.0_Rep1	368.1_252.1_5.0_Rep2	372.1_256.1_1.7_Rep1	372.1_256.1_1.7_Rep2	378.1_262.1_5.0_Rep1	378.1_262.1_5.0_Rep2	379.1_263.1_5.9_Rep1	379.1_263.1_5.9_Rep2	381.1_265.1_5.8_Rep1	381.1_265.1_5.8_Rep2	383.1_267.1_5.7_Rep1	383.1_267.1_5.7_Rep2	384.1_268.1_4.9_Rep1	384.1_268.1_4.9_Rep2	386.1_270.1_6.0_Rep1	386.1_270.1_6.0_Rep2	387.1_271.1_5.8_Rep1	387.1_271.1_5.8_Rep2	388.1_272.1_5.9_Rep1	388.1_272.1_5.9_Rep2	393.1_277.1_5.7_Rep1	393.1_277.1_5.7_Rep2	394.1_278.1_5.9_Rep1	394.1_278.1_5.9_Rep2	395.1_279.1_5.7_Rep1	395.1_279.1_5.7_Rep2	402.1_286.1_5.7_Rep1	402.1_286.1_5.7_Rep2	407.1_291.1_5.7_Rep1	407.1_291.1_5.7_Rep2	409.1_293.1_5.0_Rep1	409.1_293.1_5.0_Rep2	411.1_295.1_5.7_Rep1	411.1_295.1_5.7_Rep2	413.1_297.1_4.9_Rep1	413.1_297.1_4.9_Rep2	413.1_297.1_5.0_Rep1	413.1_297.1_5.0_Rep2	414.1_298.1_4.9_Rep1	414.1_298.1_4.9_Rep2	417.1_301.1_5.7_Rep1	417.1_301.1_5.7_Rep2	420.1_304.1_4,9_Rep1	420.1_304.1_4,9_Rep2	422.1_306.1_5.7_Rep1	422.1_306.1_5.7_Rep2	425.1_309.1_5.8_Rep1	425.1_309.1_5.8_Rep2	427.1_311.1_5.7_Rep1	427.1_311.1_5.7_Rep2	430.1_314.1_5.0_Rep1	430.1_314.1_5.0_Rep2	449.1_333.1_5.1_Rep1	449.1_333.1_5.1_Rep2	451.1_335.1_6.9_Rep1	451.1_335.1_6.9_Rep2	458.1_342.1_5.6_Rep1	458.1_342.1_5.6_Rep2	459.1_343.1_6.0_Rep1	459.1_343.1_6.0_Rep2	460.1_344.1_5.9_Rep1	460.1_344.1_5.9_Rep2	482.1_366.1_1.3_Rep1	482.1_366.1_1.3_Rep2	482.1_366.1_5.1_Rep1	482.1_366.1_5.1_Rep2	488.1_372.1_5.9_Rep1	488.1_372.1_5.9_Rep2	507.1_391.1_5.7_Rep1	507.1_391.1_5.7_Rep2	509.1_393.1_5.7_Rep1	509.1_393.1_5.7_Rep2	515.1_399.1_5.7_Rep1	515.1_399.1_5.7_Rep2	517.1_401.1_10.5_Rep1	517.1_401.1_10.5_Rep2	523.1_407.1_5.7_Rep1	523.1_407.1_5.7_Rep2	525.1_409.1_2.9_Rep1	525.1_409.1_2.9_Rep2	525.1_409.1_8.3_Rep1	525.1_409.1_8.3_Rep2
Rat_Brain_Male1_1month	64.282	16.7592	4741.79	5231.73	110.341	108.453	1.54203	1.47513	1.99587	0.902159	11.5559	11.0485	76.6448	59.6111	19.9186	4.96454	17.9501	15.1674	6.01093	0.641322	2.99013	1.87829	14.5701	5.44489	7.87221	1.90168	10.9364	9.86118	44.7984	38.2647	15.1447	2.22457	0.0442015	21.7782	7.14229	33.3129	NA	NA	44.3538	50.4633	5.4318	4.22858	7.92589	25.0797	1.50456	3.13996	NA	NA	8.74598	3.30264	8.67881	5.49677	33.0895	6.8603	0.982938	1.5883	NA	NA	4.13117	2.19003	14.0778	2.11021	6.34647	9.63025	17.2109	17.5302	4.20539	0.863183	NA	NA	3.36184	2.98794	NA	NA	6.13323	13.254	50.8668	49.6778	54.1684	7.41194	11.2221	10.1864	7.30563	7.30563	11.3496	10.3056	10.6129	26.7293	24.7147	28.3772	1.52725	2.13042	112.968	111.511	2.63129	5.58912	3.02838	0.244841	0.244841	0.244841	16.4102	8.59915	16.9028	3.3164	NA	NA	4.63237	0.231352	0.00885097	0.00885097	NA	NA	NA	NA	0.0255788	0.00778459	0.0134364	0.0134364	2.69035	1.90395	70.923	41.5484	NA	NA	2.88498	4.69363	12.5212	3.32676	NA	NA	14.0078	10.4614	8.39804	3.13663	0.114583	0.684985	1.42399	1.42399	1.42399	1.88912	1.83306	6.68093	5.05716	5.05716	0.144975	0.144975	4.64215	3.77377	2.16006	2.16006	4.46433	1.58918	1.74525	0.545135	1.42181	1.42181	11.3677	4.88224	0.942325	0.676096	3.22039	3.90768	0.38715	0.486377	24.2086	24.2086	NA	NA	2.21122	3.66729	5.12191	2.39627	369.084	191.359	3.27219	4.73614	39.1954	2.45567	2.14862	2.57243	0.942999	1.01072	1.12534	1.12534
Rat_Brain_Male2_1month	74.781	19.9282	5549.63	7076.42	111.041	109.822	3.77898	2.3021	0.28447	2.08695	15.5745	13.9818	97.1576	60.6495	22.2949	7.89616	25.7925	21.5027	6.72398	0.66515	3.27346	2.87093	15.998	2.11209	7.91071	2.05712	9.56749	8.52505	53.7122	49.4551	17.2785	15.2758	0.0729092	18.9527	6.56433	30.9322	NA	NA	55.0792	40.0592	6.4786	3.55325	8.1557	3.95359	1.60498	2.83449	NA	NA	10.5384	5.59887	12.4751	6.61161	30.2404	7.99721	1.01865	1.55211	NA	NA	2.95948	2.55897	19.1892	2.52141	7.23674	9.81506	19.8757	20.4436	5.14202	1.00065	NA	NA	4.06366	3.35506	NA	NA	5.7897	6.94626	54.7243	60.0597	51.4901	8.59569	13.6622	11.3061	4.3676	4.3676	11.0882	12.8053	11.1715	28.0591	26.3951	24.1031	1.7999	3.29742	141.224	149.558	1.48453	3.03015	3.63279	1.33472	1.33472	1.33472	21.1001	8.65547	16.8267	5.19663	NA	NA	4.83544	0.415427	0.0192995	0.0192995	NA	NA	NA	NA	0.0396473	0.00227435	0.00181948	0.00181948	2.49792	2.17852	103.982	52.5074	NA	NA	3.92799	7.13965	16.0758	3.64565	NA	NA	18.0862	13.0608	8.64569	3.33657	0.136331	0.68116	3.66301	3.66301	3.66301	2.45343	1.58548	6.71866	7.20684	7.20684	0.373254	0.373254	7.02987	4.80441	3.00237	3.00237	6.69025	1.82332	0.136475	0.763792	2.10949	2.10949	0.234414	0.621291	0.77751	0.79895	3.93568	4.3811	0.119631	0.530249	25.333	25.333	NA	NA	2.83989	4.88121	7.30338	2.99851	576.121	257.187	4.73189	7.62292	21.2246	4.12587	2.96614	3.20404	0.994743	1.45896	0.196756	0.196756
Rat_Brain_Male3_1month	47.8996	14.1597	3877.97	4267.45	187.245	186.956	0.945172	1.25874	1.22485	1.37618	28.776	20.836	114.524	66.7272	15.4497	4.68033	17.058	19.9679	4.68043	0.418306	1.66594	2.10899	13.2517	7.91157	7.49726	1.64066	20.479	17.9559	34.9241	31.5401	13.9755	2.08554	0.0226321	19.812	11.8531	33.6121	NA	NA	56.5157	43.8834	7.35905	4.63953	5.74836	5.18975	1.33138	2.57109	NA	NA	6.39544	3.47473	6.83481	4.99567	21.6018	5.65797	0.627368	1.7305	NA	NA	3.94726	1.96088	15.6796	1.82883	5.9433	8.69655	11.6852	12.2149	3.52074	0.716029	NA	NA	10.9678	5.65668	NA	NA	8.93157	8.31685	35.8162	42.2637	56.4535	6.44977	34.6572	31.1619	5.76389	5.76389	6.89666	7.75392	10.7396	30.2049	34.2422	29.2622	1.09561	0.97623	100.128	80.6122	3.21972	2.52022	2.0925	0.759563	0.759563	0.759563	14.5583	7.95729	11.2521	2.70469	NA	NA	3.75188	0.227596	0.00669399	0.00669399	NA	NA	NA	NA	0.0114541	0.00801457	0.00696721	0.00696721	10.133	7.08011	60.0994	37.4474	NA	NA	2.48421	5.3877	11.4196	3.09369	NA	NA	9.72729	8.34281	6.28418	2.79018	0.133743	0.268871	1.24372	1.24372	1.24372	1.83717	1.08078	4.71867	4.59185	4.59185	0.113069	0.113069	4.70536	3.25474	1.61311	1.61311	3.46954	0.888069	3.51424	0.503051	1.1607	1.1607	10.547	4.96253	2.59346	2.14605	8.00545	11.849	0.144126	0.489526	20.5369	20.5369	NA	NA	1.48205	3.20273	3.81463	1.73725	268.86	171.906	1.59968	4.4497	34.5364	3.09795	1.55364	1.99185	0.659763	0.901184	0.863667	0.863667
Rat_Brain_Male4_1month	66.8493	20.0715	4907.1	6157.67	78.6297	76.2759	3.22945	1.76301	0.146197	1.59964	8.23025	10.2872	109.085	70.279	20.6574	6.32188	19.0883	16.6993	6.10071	0.786164	1.99266	1.82755	13.8424	1.67789	5.77761	1.44355	6.78644	6.58769	46.1129	44.8651	24.3917	19.8399	0.0260438	18.8543	7.0358	24.2489	NA	NA	48.0938	51.1667	5.27156	4.51123	6.08304	3.7491	1.20252	2.02995	NA	NA	9.41251	3.9907	9.27287	5.07559	26.59	6.79962	0.868626	1.58058	NA	NA	2.51476	2.06092	13.636	3.50014	7.6271	14.2604	17.0821	16.2946	4.05267	0.868857	NA	NA	2.28991	1.87306	NA	NA	7.1862	4.18156	53.5648	56.3693	51.4263	8.05959	7.15376	6.22544	4.06104	4.06104	9.26743	10.0551	12.3662	28.373	28.3843	29.4701	1.68228	2.47399	143.401	142.954	1.54601	2.22435	3.06186	0.718773	0.718773	0.718773	20.4094	8.89883	14.2215	3.11093	NA	NA	4.36991	0.216839	0.00502397	0.00502397	NA	NA	NA	NA	0.0112587	0.0018479	0.00710285	0.00710285	1.88695	1.33703	90.2448	46.6112	NA	NA	4.04822	7.94936	15.7897	3.18556	NA	NA	15.7673	10.5087	6.99966	3.02218	0.210718	0.474749	1.45683	1.45683	1.45683	1.66953	1.49466	6.17163	6.48813	6.48813	0.183404	0.183404	6.07217	4.19114	2.4757	2.4757	5.20039	1.65092	0.140463	0.740313	1.04966	1.04966	1.28557	2.32993	0.54378	0.569674	1.92979	2.41564	0.180689	0.644915	22.0132	22.0132	NA	NA	2.52959	4.07825	7.27186	2.47624	540.784	243.336	4.28042	4.7628	19.14	1.04192	2.9214	2.7857	0.898617	1.19022	0.498373	0.498373
Rat_Brain_Female1_1month	45.4688	11.9128	3623.89	4083.15	92.2984	88.5745	1.57693	1.12981	0.985182	0.969642	8.83823	7.45998	60.3846	47.58	12.5668	3.84684	15.8973	16.1619	4.4274	0.312261	1.98384	2.18493	12.2036	2.69498	5.80686	1.33618	7.44646	7.47304	34.3624	26.8233	16.9636	5.6254	0.0160318	18.0019	13.2795	21.9147	NA	NA	56.0552	46.3468	7.3822	5.53436	3.83343	4.46399	0.80072	1.86184	NA	NA	6.25051	3.09339	5.47834	2.26136	19.2991	4.41311	0.479704	1.62593	NA	NA	5.52397	1.55069	12.0783	1.62456	5.75508	8.25829	11.9363	11.4799	3.30968	0.668675	NA	NA	2.97451	2.08127	NA	NA	8.61159	11.4399	35.2979	36.351	58.0428	5.29577	9.4174	8.59192	3.87463	3.87463	7.2208	6.17783	11.4949	30.2821	29.4607	27.2351	1.18363	1.30294	81.948	86.6371	4.71612	3.07879	0.356164	0.36028	0.36028	0.36028	13.12	5.99515	10.7124	3.88694	NA	NA	2.61356	0.109267	0.00306993	0.00306993	NA	NA	NA	NA	0.0113078	0.00185712	0.00227402	0.00227402	2.84071	2.17685	60.8916	35.6819	NA	NA	2.19349	4.09937	9.73769	2.67143	NA	NA	9.26344	7.60262	6.36453	2.84822	0.0990714	0.252411	1.03339	1.03339	1.03339	1.85299	2.19234	4.66799	4.12424	4.12424	0.0637862	0.0637862	3.70705	3.12674	1.49575	1.49575	3.79873	0.951867	2.18899	0.448967	1.12189	1.12189	7.49178	4.82237	0.630769	0.478477	2.54592	3.6216	0.106007	0.414402	17.1715	17.1715	NA	NA	1.35231	3.36324	3.50525	1.85636	240.892	149.161	2.15202	5.22539	22.704	3.73944	1.78753	1.79246	0.55152	0.892439	0.701894	0.701894
Rat_Brain_Female2_1month	68.7348	21.7447	4791.51	6153.64	81.8315	84.9963	2.92684	1.84228	0.178554	1.40476	12.4513	9.04704	68.2886	60.6012	17.1311	5.9559	21.0778	20.4024	5.67174	0.503338	2.22486	2.18415	13.8719	1.47085	5.09213	1.27178	6.94763	7.49719	46.4324	41.8229	33.1285	37.5684	0.0797845	19.0402	10.5763	20.6519	NA	NA	59.6937	44.7021	6.77403	6.48768	5.21197	4.25898	1.19609	2.23215	NA	NA	7.05966	4.46962	7.71681	2.6679	27.4128	7.41211	0.555406	1.91905	NA	NA	2.48089	1.94597	14.424	2.33951	5.58356	10.1862	13.2772	15.0348	4.04641	0.916793	NA	NA	2.80564	1.91886	NA	NA	8.04965	7.33524	44.2745	49.4956	56.9708	6.16731	0.833549	7.56021	3.92454	3.92454	7.27399	8.62419	12.7155	30.3143	29.2153	29.4844	1.30535	2.83263	138.001	139.106	2.57787	3.37362	2.73599	0.465578	0.465578	0.465578	18.8279	10.2497	25.8068	3.27762	NA	NA	3.2516	0.21461	0.00196376	0.00196376	NA	NA	NA	NA	0.0087827	0.00488133	0.00168322	0.00168322	2.39174	1.85614	105.375	58.0544	NA	NA	3.57652	7.67121	15.0107	3.32099	NA	NA	13.602	10.1211	6.36051	3.19482	0.199966	1.72352	1.50412	1.50412	1.50412	2.11685	1.52847	6.13114	5.81081	5.81081	0.145037	0.145037	5.8851	5.03131	2.37382	2.37382	5.85173	1.15934	0.106209	0.641867	1.93845	1.93845	0.223612	1.3914	0.514746	0.441807	2.23234	3.11221	0.19559	1.34029	21.0067	21.0067	NA	NA	2.40131	5.39965	6.16292	2.41233	483.27	224.745	3.72648	7.36235	15.2799	4.48443	2.51136	2.19082	0.732559	1.12248	0.158048	0.158048
Rat_Brain_Female3_1month	65.3307	22.7468	4725.71	6387.12	88.3569	87.1121	3.62855	1.84099	0.033139	2.00171	8.96112	8.53919	112.38	85.1735	16.7681	6.81925	23.2214	27.1339	5.50769	0.375149	6.34418	2.06165	14.1468	1.8964	5.67704	1.63094	8.39281	7.45973	43.3949	46.394	67.824	70.3508	0	19.4519	12.065	21.472	NA	NA	65.4058	42.8212	7.32094	4.69324	5.3463	3.51527	1.01161	2.45067	NA	NA	7.28937	4.33578	6.64927	4.01331	24.8807	8.34073	0.456619	1.86715	NA	NA	3.71051	2.6269	18.424	1.09103	6.3626	8.76774	12.5455	17.8641	3.60881	0.951016	NA	NA	2.79879	2.35053	NA	NA	8.55836	6.13205	42.3834	54.7034	55.3418	7.26563	11.0931	9.48389	3.36349	3.36349	6.96785	10.9209	8.74639	24.1418	29.9106	22.6395	1.35917	1.56961	133.802	129.509	2.67931	2.56301	2.9123	1.14479	1.14479	1.14479	15.7345	7.04864	13.7568	3.96091	NA	NA	3.44721	0.248791	0.00409626	0.00409626	NA	NA	NA	NA	0.0163926	0.00136542	0.00068271	0.00068271	3.19099	2.5886	91.7873	54.1876	NA	NA	3.20749	7.35	15.0411	3.25754	NA	NA	13.4015	12.355	6.51172	2.99238	0.181942	1.43803	2.84753	2.84753	2.84753	2.33773	1.55812	5.26101	6.551	6.551	0.189338	0.189338	9.45823	4.71781	2.66775	2.66775	6.48252	1.45958	0.134561	0.606759	2.37105	2.37105	0.283038	1.04188	0.678129	0.597893	2.62515	2.27866	0.0912556	0.519087	21.4951	21.4951	NA	NA	2.64731	5.00683	5.64889	2.39626	479.023	226.173	3.54674	7.79101	8.33669	4.8923	2.45551	2.33606	0.768763	1.26165	0.234961	0.234961
Rat_Brain_Female4_1month	71.9421	23.5164	4841.21	6856.33	93.9026	93.7089	4.07694	2.10424	0.0914613	1.57985	11.5262	7.76767	68.0867	64.7472	18.0558	6.77303	25.2197	26.6457	5.92311	0.789715	2.41268	2.03292	13.8934	1.8406	5.87384	1.6273	8.48857	8.18191	44.8483	45.8205	49.9553	82.2124	0.0455257	13.5731	10.901	21.9432	NA	NA	56.0166	45.9581	7.04445	4.41666	4.50494	3.7507	0.860713	2.38814	NA	NA	7.57912	4.79495	7.35223	3.81525	25.0425	7.01716	1.10839	1.28386	NA	NA	2.60003	1.98416	15.8263	1.98067	6.83351	12.17	14.4583	16.6121	3.70114	0.78032	NA	NA	2.97245	2.3297	NA	NA	7.88566	6.42274	41.6105	55.1128	60.6151	7.54583	10.425	9.72107	3.6426	3.6426	7.24917	12.641	10.887	23.8183	32.9954	21.9567	1.1642	2.65145	139.207	136.339	2.35994	2.15506	2.86006	1.505	1.505	1.505	20.1183	10.4274	12.6774	10.0608	NA	NA	3.57472	0.336866	0.00421534	0.00421534	NA	NA	NA	NA	0.0247571	0.000903288	0.00264964	0.00264964	2.6438	2.08524	94.1911	47.8777	NA	NA	3.65294	8.17229	16.3193	3.01638	NA	NA	12.6562	13.4733	7.02776	3.09106	0.387571	1.91962	3.56672	3.56672	3.56672	1.37709	1.97128	5.33642	7.39516	7.39516	0.21715	0.21715	6.04459	5.16265	2.93367	2.93367	6.36783	0.482717	0.135341	0.76912	2.8306	2.8306	0.385585	0.595383	0.833853	0.676715	3.0797	2.66961	0.171685	0.882994	20.6815	20.6815	NA	NA	2.42093	5.07708	6.15452	2.66741	491.261	224.695	2.37161	3.28623	13.5648	0.501445	1.14339	2.72131	0.745508	1.34072	0.242142	0.242142
Rat_Brain_Male1_5month	81.7822	20.7632	4688.98	6294.8	92.3914	89.0125	1.42868	1.5708	0.223545	1.73336	9.82409	11.1232	88.7619	61.6798	19.1596	6.20252	16.99	17.1982	6.70861	0.731767	2.72032	2.47349	12.6197	1.44412	4.63146	1.44139	8.10308	7.45107	42.279	41.1286	183.845	135.261	0.0348686	2.14929	13.3114	27.6185	NA	NA	83.0113	90.8549	10.6803	6.13468	7.67707	22.6414	1.36088	2.81302	NA	NA	8.63025	4.38835	6.00419	5.27617	30.0281	7.32276	0.418482	1.95582	NA	NA	0.987479	0.917594	24.7443	2.87355	9.22599	14.8732	12.5497	15.1897	4.75384	1.01137	NA	NA	2.40292	1.95098	NA	NA	8.46327	7.10774	33.551	56.7415	58.6687	6.76723	7.23414	6.22232	7.74704	7.74704	6.83415	9.20365	14.6253	29.5364	31.0585	25.555	0.566869	3.7854	150.665	152.56	2.61419	4.54872	3.13478	0.547064	0.547064	0.547064	20.6345	11.4516	11.5302	4.29594	NA	NA	3.70112	0.300616	0.00278238	0.00278238	NA	NA	NA	NA	0.0124925	0.00230878	0.00183519	0.00183519	1.40657	1.1667	103.061	54.7737	NA	NA	4.10651	7.81778	14.8291	4.50164	NA	NA	14.9412	10.6859	5.40525	2.77848	0.190919	0.665117	3.49059	3.49059	3.49059	2.08252	5.03339	6.57708	6.72602	6.72602	0.208205	0.208205	6.28395	4.42393	2.38774	2.38774	8.18052	1.67375	0.389599	1.32956	1.55192	1.55192	5.47409	5.3255	0.701199	0.513297	2.19607	2.53711	0.109697	0.527291	23.3842	23.3842	NA	NA	2.18293	3.7291	6.15902	2.22052	484.336	252.025	4.61798	7.2056	16.7635	0.553872	2.08392	2.49296	0.870076	1.11911	0.609845	0.609845
Rat_Brain_Male2_5month	80.1293	25.3945	5154.1	6777.52	91.6644	87.8914	2.4212	1.86498	0.119938	3.17363	11.303	7.75713	113.957	53.7828	19.7935	6.10743	19.3567	14.4261	6.14772	0.93411	2.46597	2.26775	11.7708	2.0837	4.19798	1.68593	7.9448	7.49909	46.2133	46.1651	91.4768	86.4377	1.93467	23.2186	11.7279	0.0779099	NA	NA	70.7415	86.3487	10.078	7.84013	7.29277	22.6158	1.29682	2.4708	NA	NA	8.71625	4.48465	7.44079	4.45245	29.4341	7.29968	1.14268	1.98388	NA	NA	0.994072	0.589898	24.0473	4.16367	10.8119	18.9816	14.7045	17.674	4.37784	1.06801	NA	NA	2.84676	2.31669	NA	NA	8.48476	6.98474	43.6033	52.1755	54.7753	0.20776	8.28852	6.45823	5.73619	5.73619	7.48221	10.3708	18.2176	31.9558	38.9256	29.6381	0.968216	4.44143	167.95	124.278	2.19959	1.84692	3.03993	1.91157	1.91157	1.91157	19.8715	10.9783	11.4634	3.50184	NA	NA	3.76398	0.336925	0.00423491	0.00423491	NA	NA	NA	NA	0.00618193	0.00560503	0.02105	0.02105	1.81628	1.20135	109.256	60.6557	NA	NA	4.24825	7.58952	16.1523	3.19665	NA	NA	15.3736	12.0678	7.29052	3.10075	0.230927	0.716651	3.71551	3.71551	3.71551	2.35312	5.66432	6.09484	7.74435	7.74435	0.0957838	0.0957838	7.14635	4.63779	2.70001	2.70001	11.5241	0.885906	0.149359	1.08482	1.43314	1.43314	1.60297	3.74919	0.786291	0.431043	2.5215	3.0669	1.40113	0.10662	23.1396	23.1396	NA	NA	2.37422	3.76627	7.08882	2.8557	511.761	255.105	4.95771	6.48928	16.0711	3.39777	2.4619	2.85894	0.926838	1.21393	0.415543	0.415543
Rat_Brain_Male3_5month	68.0773	25.2777	4652.94	6678.66	105.018	105.074	1.90291	1.75095	1.08052	2.94161	11.5162	11.8655	107.491	41.4306	20.5668	7.00402	23.3919	24.2369	6.10322	0.540382	2.61906	2.65586	12.5161	1.63929	4.56901	1.84877	9.112	8.14402	48.3884	53.8918	101.184	33.6277	0.0387449	20.285	11.6315	37.5089	NA	NA	58.6352	98.2081	7.09735	6.16548	9.6309	11.9176	1.90505	3.08416	NA	NA	9.28896	5.3498	7.54319	5.31589	30.4064	7.82135	1.28813	1.83122	NA	NA	3.29107	2.59693	19.2163	3.20982	5.71552	8.62381	16.0027	20.0183	3.91248	0.814529	NA	NA	3.97673	1.9809	NA	NA	9.05149	5.60941	47.9577	56.2863	66.9015	8.06337	8.47285	7.79968	8.66173	8.66173	9.06641	10.3845	9.96452	26.8627	34.5685	28.9381	1.21504	4.19584	180.04	162.014	3.12685	3.26337	3.37664	1.41207	1.41207	1.41207	19.4731	11.7868	13.7332	4.0837	NA	NA	4.33072	0.346589	0.00190996	0.00190996	NA	NA	NA	NA	0.0123616	0.00463847	0.00695771	0.00695771	2.18023	1.46966	89.8857	64.854	NA	NA	3.73522	9.45355	16.737	3.65582	NA	NA	15.1294	12.09	6.65959	3.78397	0.339836	0.479586	4.54795	4.54795	4.54795	2.15208	6.02428	6.2657	8.06071	8.06071	0.103479	0.103479	6.59919	4.84407	2.65871	2.65871	5.37471	1.98186	2.31792	0.771351	3.7178	3.7178	10.3331	5.28026	0.719714	0.753332	2.83867	3.91884	0.124898	1.75382	20.0584	20.0584	NA	NA	2.1584	3.88649	5.9063	2.78554	488.887	279.679	4.9161	4.98684	30.5934	1.85914	2.11603	2.23697	0.971414	1.32769	1.07364	1.07364
Rat_Brain_Male4_5month	71.2008	26.1368	4821.75	6701.66	122.479	122.242	2.74422	1.85747	0.402515	2.12194	15.9972	10.4314	90.188	54.5078	19.7281	6.61214	23.9009	23.4606	6.74957	0.65743	2.93155	2.09927	12.7502	1.8197	5.7015	2.14005	10.9131	10.0801	47.3359	47.5293	119.85	302.996	0.0721474	21.48	10.8703	32.9743	NA	NA	56.5492	68.2434	7.6107	6.44811	9.19409	18.8178	1.94759	3.12096	NA	NA	9.79016	4.83891	8.76617	4.0132	28.8897	6.58319	0.66939	1.85421	NA	NA	2.13307	1.62966	23.0403	3.77591	7.33312	10.4173	15.7538	17.8187	4.35374	0.730754	NA	NA	4.71685	3.47032	NA	NA	8.26752	6.13214	50.597	57.799	57.8418	7.91825	14.8285	13.244	8.02287	8.02287	9.27184	9.96223	10.5137	28.5625	33.5506	27.4791	0.972589	4.26421	165.456	173.223	2.64576	3.44393	3.78483	0.681937	0.681937	0.681937	18.6776	12.0938	13.0039	4.40139	NA	NA	4.44072	0.384917	0.00300614	0.00300614	NA	NA	NA	NA	0.00411186	0.00196053	0.00209123	0.00209123	2.95201	2.00631	95.6139	62.4199	NA	NA	3.57982	8.68599	17.3024	3.50331	NA	NA	14.4396	12.0957	7.42624	3.55742	0.388903	0.557389	4.50288	4.50288	4.50288	2.4818	5.77088	5.84286	7.75931	7.75931	0.136845	0.136845	5.70141	4.87649	2.52906	2.52906	7.07767	2.033	0.887491	0.775258	2.07522	2.07522	6.85434	5.05763	1.14044	0.966658	3.79919	5.69336	0.10247	1.27519	18.373	18.373	NA	NA	2.06581	4.4074	6.09793	2.69468	455.796	254.529	4.98922	5.9303	23.007	3.9238	2.08413	2.93275	0.923381	1.27441	0.99945	0.99945
Rat_Brain_Female1_5month	59.7269	20.858	4789.44	6198.88	90.1099	92.1046	3.7252	1.71189	0.0246747	1.85236	10.2703	8.91188	93.6658	31.4979	17.7467	6.26137	24.5573	26.5439	5.29173	0.496223	2.18359	2.57924	9.63412	2.31712	5.18754	1.1785	7.91924	6.93155	46.7169	40.36	1356.7	1327.73	0	18.6513	11.5814	20.0931	NA	NA	51.0171	44.8774	5.79593	4.73282	5.49823	14.739	1.09189	2.36434	NA	NA	8.18986	4.05505	7.7631	4.87812	26.0896	6.01842	0.637287	1.4926	NA	NA	1.83902	1.19323	17.3155	2.35358	6.82231	11.4201	14.1613	17.0479	4.04371	1.03543	NA	NA	2.73613	2.67632	NA	NA	8.52257	6.26729	46.969	57.4896	62.2364	8.09254	9.69743	9.05341	3.4559	3.4559	7.2086	10.3708	12.8948	26.0241	28.2011	25.7428	1.24528	3.80253	125.35	122.65	4.03662	4.57768	3.5294	0.589197	0.589197	0.589197	18.6081	8.87524	12.5482	3.67033	NA	NA	3.79294	0.413683	0.00239091	0.00239091	NA	NA	NA	NA	0.00330323	0.0022279	0.00141281	0.00141281	2.71182	2.15209	96.0623	51.3143	NA	NA	4.09353	7.64729	13.8066	3.63922	NA	NA	13.0634	11.8273	6.64546	3.18377	0.181112	2.5605	3.97403	3.97403	3.97403	2.00559	4.30848	6.05247	6.83182	6.83182	0.231375	0.231375	6.13652	4.44156	2.79843	2.79843	6.88739	1.50541	0.128746	0.832853	2.35701	2.35701	0.266765	1.3128	0.816568	0.682552	3.44475	3.69886	0.10031	1.35315	20.439	20.439	NA	NA	2.69611	3.1973	6.77297	2.55453	470.973	219.333	3.84138	4.81043	20.9474	3.51812	2.25845	2.71352	0.782746	1.3212	0.182911	0.182911
Rat_Brain_Female2_5month	59.5266	24.2009	5050.75	7003.02	92.1188	89.4319	4.83768	2.10441	0	1.97344	7.49136	9.32741	109.364	52.278	16.6784	5.74928	28.0852	26.2718	6.13249	0.522047	5.06777	2.42143	10.6608	1.90906	7.60325	1.80884	9.02159	8.39053	47.6294	46.1633	698.09	113.676	0.0228611	18.6543	9.35465	20.0763	NA	NA	48.8984	37.7636	5.76867	4.73857	7.14813	17.2889	1.42966	2.17125	NA	NA	7.77697	4.8954	8.59842	5.59996	24.8502	7.48447	1.09965	1.70399	NA	NA	2.86151	0.894714	24.861	3.118	6.93592	9.93786	13.3932	19.8698	3.49769	0.908869	NA	NA	3.17292	2.76113	NA	NA	8.83242	2.59858	51.5432	60.4895	61.4996	7.09865	11.3507	11.1654	3.47094	3.47094	7.38418	11.896	13.8116	23.405	32.9799	24.247	1.33629	4.58581	124.821	134.881	4.59857	3.07146	3.39659	0.792371	0.792371	0.792371	17.7839	11.9395	13.1086	4.50858	NA	NA	4.11076	0.387574	0.00275586	0.00275586	NA	NA	NA	NA	0.0119304	0	0.00169109	0.00169109	3.42475	1.99252	99.9905	52.8298	NA	NA	3.91176	8.39478	15.25	3.32173	NA	NA	12.4101	13.8236	6.72996	3.18107	0.37298	3.01031	4.61925	4.61925	4.61925	2.22267	5.26776	5.9448	7.78091	7.78091	0.252349	0.252349	5.70611	4.95177	2.39968	2.39968	8.21948	1.89866	0.16474	0.629776	1.56965	1.56965	0.326445	0.286879	0.661794	0.440864	2.87641	3.23588	0.11656	0.842039	20.8774	20.8774	NA	NA	2.80282	3.46054	6.28583	3.40787	540.532	233.369	4.40755	5.1532	25.5077	5.8255	2.09539	3.19754	0.81688	1.39152	0.203482	0.203482
Rat_Brain_Female3_5month	58.545	24.2219	4589.13	6005.84	104.434	105.124	2.83938	1.8615	0.109767	2.31752	11.5373	8.30203	86.3033	39.2682	17.1675	6.03661	20.2879	32.8707	5.34567	0.743496	2.26543	1.84577	10.434	1.99901	4.37692	2.22708	9.55922	8.67967	47.09	41.1002	642.423	285.079	0.0682607	25.8938	11.8916	29.6353	NA	NA	53.9655	56.6919	5.93642	6.04893	7.60128	13.9028	1.66551	2.74602	NA	NA	7.8974	4.32408	7.60989	5.03537	26.0668	9.222	0.693075	2.40634	NA	NA	0.989777	1.27156	20.3947	2.26468	3.93594	6.42035	11.8735	18.3664	3.82141	0.832879	NA	NA	3.04384	2.74402	NA	NA	8.98907	7.47677	42.8358	55.9953	65.7417	7.0472	12.2743	10.9085	7.729	7.729	7.40463	10.3107	15.7604	25.9542	35.8343	25.7813	1.16975	3.83399	126.568	99.1092	2.78844	3.07099	3.61326	0.50254	0.50254	0.50254	16.0614	9.62494	12.205	3.85964	NA	NA	4.26831	0.29559	0.0116452	0.0116452	NA	NA	NA	NA	0.00175818	0	0.00123885	0.00123885	3.30324	3.78625	92.7543	59.411	NA	NA	3.93401	6.00105	14.5836	3.06063	NA	NA	12.896	12.9488	7.27696	4.03118	0.289581	1.3233	3.72436	3.72436	3.72436	2.93867	5.00539	5.80975	6.96748	6.96748	0.133362	0.133362	6.65884	4.4344	2.35784	2.35784	7.0388	0.748513	0.175459	0.600347	1.0542	1.0542	2.38725	5.3649	0.888397	0.684697	2.86065	4.30384	0.0857284	0.934589	20.0462	20.0462	NA	NA	2.35529	3.31931	5.24841	2.83065	444.754	225.044	3.99641	10.5409	14.7323	7.18366	1.80477	2.91446	0.732922	1.47646	0.622876	0.622876
Rat_Brain_Female4_5month	63.8513	28.7177	4479.26	6395.08	89.8903	92.2978	2.23063	1.75865	0.214071	2.66605	9.79662	11.5175	110.816	51.163	18.9598	6.67893	24.3239	21.5349	5.64861	0.880095	2.04406	2.29816	11.9146	1.69425	4.65249	1.687	8.02569	7.48951	44.5215	49.1498	646.381	457.356	0.0369136	20.5191	15.9412	28.1964	NA	NA	76.0792	42.0685	9.72462	6.40618	8.35568	23.7766	1.66932	2.74248	NA	NA	7.60161	4.95354	5.98434	5.18156	27.1943	7.64169	0.961164	1.99127	NA	NA	2.00542	1.53595	22.6117	2.76903	5.05365	7.49949	11.2068	20.3898	3.98168	1.00628	NA	NA	2.88912	2.60088	NA	NA	9.96449	4.25622	36.5718	51.8323	73.9653	8.1854	11.144	9.89823	5.80838	5.80838	2.48263	10.3019	12.2865	22.8766	35.5568	25.3747	0.689927	4.0853	108.602	153.172	4.43834	4.55838	3.39057	0.856319	0.856319	0.856319	18.8213	13.2633	10.6466	3.81312	NA	NA	3.06628	0.234491	0.00237119	0.00237119	NA	NA	NA	NA	0.0251699	0.00269162	0.00352474	0.00352474	2.69712	2.01626	103.345	63.5697	NA	NA	4.19986	6.57229	15.0206	3.54317	NA	NA	11.7899	13.138	6.14599	3.6944	0.274609	1.66451	3.96148	3.96148	3.96148	2.39463	5.15951	5.92006	7.86061	7.86061	0.0906819	0.0906819	6.39032	5.56248	2.80301	2.80301	7.85912	1.9222	0.332972	0.869969	1.26442	1.26442	3.69854	2.99498	0.715168	0.820354	2.51927	2.83222	0.170597	1.28365	19.8001	19.8001	NA	NA	2.44504	4.93194	5.38789	3.05973	428.276	228.215	4.1101	7.37036	18.5331	6.08652	1.67791	3.15028	0.642723	1.39176	0.572595	0.572595
Rat_Brain_Male1_16month	72.1104	21.2648	4674.48	6184.34	110.725	113.502	2.21607	1.64398	0.087061	1.80964	11.0336	11.7496	60.4293	48.2788	16.6962	5.51965	21.2581	23.5758	5.88482	0.80294	3.68253	3.02341	14.2793	2.19897	4.90804	1.27681	9.46479	8.85484	40.356	29.2004	54.0424	53.0151	0.0140991	18.1766	12.2811	24.4038	NA	NA	71.8282	61.9753	9.29279	6.49167	7.40087	10.789	1.52776	2.45345	NA	NA	8.89575	4.32248	6.63953	4.90528	25.6664	7.51187	1.03517	1.48636	NA	NA	2.57168	1.72994	19.6666	2.06679	6.45299	9.24001	15.3659	14.3906	3.89027	0.753892	NA	NA	4.28698	2.98171	NA	NA	7.83098	7.0595	42.6414	50.893	53.1655	6.46712	8.80803	9.39182	5.80229	5.80229	7.93788	8.94077	13.3534	27.4391	25.1066	28.0558	1.27618	3.51546	141.359	137.374	3.30413	6.44736	3.05993	1.34943	1.34943	1.34943	17.6115	10.5087	11.7596	12.5078	NA	NA	3.14948	0.544584	0.00108873	0.00108873	NA	NA	NA	NA	0.00744283	0.00348394	0.0022319	0.0022319	1.89398	1.93961	102.901	51.1655	NA	NA	3.43275	8.26924	14.8599	3.16454	NA	NA	14.9232	10.4848	6.87118	3.22753	0.522373	0.693483	3.25645	3.25645	3.25645	1.89897	1.60653	6.58352	6.7706	6.7706	0.138704	0.138704	5.29937	4.51372	2.43272	2.43272	6.8301	1.7644	0.115867	1.81813	2.52232	2.52232	1.18981	5.05283	0.760622	0.647718	3.56157	3.73899	0.134077	0.880131	20.486	20.486	NA	NA	2.33455	3.87137	6.16966	2.29216	489.405	240.899	3.90163	6.17388	18.1885	0.9411	2.35753	2.24458	0.806119	1.1914	0.366147	0.366147
Rat_Brain_Male2_16month	75.534	23.4048	4685.54	5852.51	108.937	108.073	1.41322	1.59057	0.746117	2.03166	10.3534	14.1983	73.4266	62.2049	20.7467	5.92608	27.696	29.0516	6.72922	0.877531	2.55378	2.49223	16.2172	1.84175	6.57515	1.79679	8.92204	9.17103	50.9229	46.0673	52.5946	29.0379	0.0313089	17.566	10.7034	32.7	NA	NA	69.8486	56.4306	6.89045	6.3328	8.37365	6.64035	1.56621	3.16238	NA	NA	9.04988	4.32139	7.77201	4.44733	28.7898	6.55844	1.14989	1.63604	NA	NA	0.916726	0.489936	17.6797	2.23017	7.39989	8.47017	15.9426	16.8102	4.45227	0.970986	NA	NA	4.09073	3.05112	NA	NA	7.62203	6.59881	46.6206	47.3345	62.3564	7.44109	10.581	9.87433	7.20969	7.20969	9.19072	10.454	10.9995	26.7481	28.4474	30.1006	1.44365	4.55267	149.3	149.172	2.71181	7.11558	3.41719	0.72028	0.72028	0.72028	18.6416	10.2225	14.1311	14.4951	NA	NA	3.64085	0.401601	0.0124765	0.0124765	NA	NA	NA	NA	0.061081	0.00235405	0.00123588	0.00123588	2.50927	1.97891	99.125	56.5411	NA	NA	3.7108	8.35646	14.7667	2.67172	NA	NA	15.3742	11.3312	7.09143	3.77017	0.196504	0.674282	3.91308	3.91308	3.91308	1.71326	5.33239	5.84413	7.0289	7.0289	0.0944562	0.0944562	6.19835	4.34051	2.49345	2.49345	5.97098	1.95386	0.921975	1.58116	3.55014	3.55014	7.59425	5.63652	1.01299	0.815122	3.27646	4.18658	0.105932	1.36682	20.2657	20.2657	NA	NA	2.57599	4.79196	5.55916	2.38689	488.93	228.127	3.93497	5.42106	24.6305	4.98376	2.37338	2.8434	0.952864	1.2171	0.928989	0.928989
Rat_Brain_Male3_16month	66.7377	21.5085	4500.35	6060.62	110.585	109.352	2.27383	1.75665	0.194749	1.80467	18.6647	12.8068	103.199	70.0993	17.51	6.17378	26.0213	27.4795	5.54225	0.811832	2.31474	2.60679	12.985	2.11227	8.2301	1.95522	9.03881	9.19364	45.8189	38.5043	46.4432	59.9986	0	19.2475	10.1434	23.5594	NA	NA	47.0269	49.7952	5.74425	5.24341	7.24095	12.9025	1.5054	2.8963	NA	NA	9.05016	4.30559	8.51095	4.96821	26.4311	6.22421	1.08032	1.60579	NA	NA	0.688757	0.697991	17.3848	2.51279	8.12997	13.0549	16.7209	15.0041	4.36005	0.741926	NA	NA	3.39703	3.00382	NA	NA	8.6841	6.14742	49.1709	51.5648	55.983	7.28662	10.7429	10.4617	6.42548	6.42548	9.56343	10.7849	12.9951	29.0556	34.1836	25.6713	1.23603	3.18576	128.73	141.069	2.35876	4.15649	3.3561	1.55549	1.55549	1.55549	16.2927	10.9151	13.4243	13.5714	NA	NA	3.74077	0.288129	0.00649242	0.00649242	NA	NA	NA	NA	0.00336474	0.00139923	0.000895506	0.000895506	2.84072	1.75589	87.8763	53.2383	NA	NA	3.23193	7.19533	15.6508	3.33	NA	NA	14.622	10.3194	7.23609	3.23335	0.310517	0.500315	3.24979	3.24979	3.24979	2.2928	4.64275	5.6937	7.10841	7.10841	0.142833	0.142833	5.1339	4.46997	2.73107	2.73107	5.61181	1.83439	1.00318	1.26921	3.1435	3.1435	6.98401	5.51681	1.05896	0.776882	3.25451	4.29799	0.0810433	1.06095	19.4519	19.4519	NA	NA	2.07783	4.1364	6.06795	2.18358	460.727	227.051	4.05972	7.23168	21.0655	3.86282	2.50405	2.48016	0.926518	1.1955	0.959274	0.959274
Rat_Brain_Male4_16month	68.552	16.2531	4486.85	5835.16	105.469	106.6	2.09821	1.5082	0.17646	1.2508	15.1931	9.38644	124.158	84.3501	17.3023	6.07444	24.6785	26.0737	6.43784	0.543222	2.31296	2.49919	11.836	1.97946	7.52641	1.91323	9.36478	8.46012	46.3358	45.2772	39.6857	55.5143	0.0187755	22.7044	9.62375	23.3269	NA	NA	52.2533	50.0801	5.96739	4.24772	7.33438	28.4355	1.56002	2.8899	NA	NA	8.58956	4.46228	8.79914	5.36075	26.5279	6.4695	0.575267	2.40102	NA	NA	1.43409	0.944389	18.9766	1.78835	6.54792	12.6518	2.26086	16.2888	3.89573	0.782238	NA	NA	4.34575	3.28563	NA	NA	7.4026	7.04548	54.7804	52.0616	56.0793	7.8493	10.9852	10.2304	7.15092	7.15092	9.28742	10.7814	11.396	25.0289	33.6645	23.0929	1.35453	3.87733	130.443	133.473	2.91703	3.35519	3.57403	0.326506	0.326506	0.326506	16.5666	10.1658	13.9303	14.3679	NA	NA	3.94147	0.630768	0.00121132	0.00121132	NA	NA	NA	NA	0.00905666	0.00209228	0.00203722	0.00203722	2.82429	2.25992	86.6387	48.5769	NA	NA	3.28364	7.83069	15.5072	2.64356	NA	NA	13.8628	10.8657	6.07474	3.23367	0.489373	0.565374	3.5354	3.5354	3.5354	2.39101	3.82144	5.88501	7.00006	7.00006	0.24755	0.24755	5.96342	4.42253	2.42264	2.42264	6.28817	1.98266	1.10334	2.19601	3.02924	3.02924	7.366	5.28319	0.934413	1.12571	2.91923	3.82045	0.221672	0.878868	19.3935	19.3935	NA	NA	2.02232	3.78323	5.45219	2.34457	426.715	227.369	3.75228	6.38943	23.3737	3.96548	2.17881	2.44703	0.904508	1.36196	0.926922	0.926922
Rat_Brain_Female1_16month	60.267	25.973	4513.84	6072.64	95.9719	95.6897	13.8501	1.62012	0.45758	1.77976	12.2312	11.197	139.731	55.5276	18.1802	6.66217	24.1081	29.3392	6.3543	0.985111	4.84037	5.253	11.3748	2.1515	6.6983	1.53941	8.68812	7.58582	50.1097	49.8532	37.1104	31.0722	0.0475235	15.849	11.6886	26.8304	NA	NA	56.0232	65.9275	6.40577	5.4742	9.02607	4.46152	1.73279	3.37848	NA	NA	9.33386	4.901	7.57937	4.77229	29.4214	6.83665	0.883379	1.21343	NA	NA	3.23216	1.58614	18.1249	2.01064	6.06868	9.03314	12.4794	18.0642	3.9243	0.98347	NA	NA	1.89753	2.10367	NA	NA	8.3251	6.2801	47.347	54.3445	67.2158	6.70757	11.5997	10.3745	6.47894	6.47894	6.64816	11.6161	9.93642	27.3085	27.5195	27.0618	1.55685	3.92112	140.461	135.678	4.97413	2.8217	3.54652	1.75734	1.75734	1.75734	19.4328	10.9147	13.1449	14.1167	NA	NA	3.88441	0.290125	0.00273473	0.00273473	NA	NA	NA	NA	0.0122033	0.0124582	0.000972349	0.000972349	2.76004	2.15259	95.8962	58.0221	NA	NA	3.71693	7.4285	15.2496	3.89385	NA	NA	12.7748	13.2695	7.03265	4.06593	0.433668	1.45294	3.91936	3.91936	3.91936	1.94949	3.42078	6.55937	7.37508	7.37508	0.159465	0.159465	6.14565	3.91504	2.67934	2.67934	7.05436	1.77053	0.250964	2.0093	3.28222	3.28222	3.42834	6.514	0.796773	0.555098	2.46138	3.70597	0.128532	0.621756	18.7433	18.7433	NA	NA	2.23263	4.20632	5.97808	2.95138	459.643	221.97	4.20887	6.05444	25.6478	8.42358	2.04622	2.78742	0.740202	1.30921	0.657564	0.657564
Rat_Brain_Female2_16month	61.5158	32.47	4190.87	6327.87	110.582	110.591	0.884402	1.15342	0.813235	2.54134	10.9808	10.6528	119.929	172.542	18.0017	8.22047	32.5466	46.65	5.60811	1.07382	2.06799	1.55292	13.1332	1.89835	7.80341	2.78504	10.1683	9.34937	47.2714	58.2561	19.5116	13.7515	0.0479313	15.8597	18.1217	41.5282	NA	NA	86.5122	72.4515	11.2255	9.6169	9.21007	11.9653	1.73844	3.07094	NA	NA	6.52118	5.85914	4.57842	3.10933	26.5706	6.47799	1.15007	1.54997	NA	NA	2.65042	0.64041	21.6754	4.72281	6.65409	10.205	9.09732	19.1055	4.1287	0.885718	NA	NA	3.74706	3.47488	NA	NA	10.1999	7.83053	26.6292	48.9965	73.2727	6.8673	13.2452	10.5566	7.52201	7.52201	4.58673	11.1839	16.4857	38.5553	32.4277	34.1919	1.05359	4.26659	168.056	142.026	7.30499	5.10717	2.66404	1.33175	1.33175	1.33175	18.3093	13.9914	9.74086	12.8337	NA	NA	2.87054	0.753925	0.00313961	0.00313961	NA	NA	NA	NA	0.0170329	0.00125584	0.00411638	0.00411638	4.06243	3.76994	101.823	72.6403	NA	NA	3.25302	6.61983	15.8561	4.36076	NA	NA	11.6776	13.7663	6.10143	3.32807	0.533105	1.95922	4.50897	4.50897	4.50897	1.4861	2.6642	6.22146	8.54441	8.54441	0.0932115	0.0932115	5.58357	4.67055	2.792	2.792	6.61431	2.45092	0.816228	2.17582	4.65199	4.65199	5.82659	5.79946	0.974129	0.753902	3.63994	4.00321	0.0759087	1.07005	19.093	19.093	NA	NA	2.14998	5.45762	4.98106	3.21335	428.283	260.838	4.54238	5.72202	20.0691	8.80046	1.90359	3.03126	0.572414	1.31473	0.51048	0.51048
Rat_Brain_Female3_16month	57.0373	22.1008	4205.64	5917.25	91.2641	95.7115	1.73751	1.47681	0.367172	1.34959	12.0124	9.74656	85.5306	73.262	14.8898	5.97139	23.3779	21.5719	5.35655	0.438309	2.33411	1.9927	11.45	2.36976	6.30803	1.57802	8.17029	7.24266	44.141	44.8955	17.9768	47.1053	2.05183	12.6814	14.4429	0.0567746	NA	NA	58.3958	48.085	7.85836	9.04733	7.64674	7.01073	1.3867	2.48454	NA	NA	6.30116	4.85784	5.53224	3.96134	25.1405	6.33576	1.21149	1.21804	NA	NA	2.04018	1.17543	15.8069	2.58725	5.51703	9.59613	10.2254	15.437	3.61946	0.778012	NA	NA	2.84282	2.47419	NA	NA	8.03213	7.81634	35.5657	51.1272	71.6249	0.0441642	10.211	10.8224	6.44542	6.44542	6.11714	11.487	12.3154	29.1904	33.2034	27.4761	1.49008	4.35754	133.673	126.094	4.78889	9.88423	3.12023	1.39848	1.39848	1.39848	17.1583	10.7729	11.4905	14.7748	NA	NA	3.44374	0.90495	0.00255541	0.00255541	NA	NA	NA	NA	0.00615644	0.00227765	0.0112216	0.0112216	2.95552	2.13012	82.5553	54.2866	NA	NA	2.87724	6.27171	14.3256	3.37566	NA	NA	9.44391	11.3248	6.61724	3.24943	6.28815	0.887448	3.66619	3.66619	3.66619	1.52949	4.58197	5.05853	6.80934	6.80934	0.118438	0.118438	5.20298	4.27798	1.94311	1.94311	4.05484	1.82912	1.93432	0.977168	3.24371	3.24371	8.3056	5.37268	0.612282	0.40332	3.23187	3.03602	0.752569	0.104383	18.6558	18.6558	NA	NA	2.14972	4.47353	4.45268	2.73474	356.831	219.603	3.90134	5.14929	23.154	7.40437	1.61314	2.63269	0.715574	1.26943	0.802515	0.802515
Rat_Brain_Female4_16month	55.1626	20.2846	4343.29	5776.35	103.002	102.715	1.6606	1.4769	0.182883	1.51974	13.2227	10.7967	104.58	78.5597	15.5262	5.90834	25.4726	28.9039	5.05813	0.670068	2.69151	2.39373	12.8917	1.74607	6.72542	1.36866	9.15753	8.0721	48.5122	41.393	45.8433	74.3723	0.1036	16.0086	11.8436	15.9725	NA	NA	54.5541	48.2104	5.94165	4.44055	4.91055	10.8502	0.939765	2.52817	NA	NA	6.71268	5.33277	6.79844	5.22796	26.8467	7.10499	1.21961	1.6165	NA	NA	0.238548	0.104876	15.4994	2.0545	6.11784	8.35045	10.9419	18.4689	3.62585	1.03797	NA	NA	3.14664	2.67124	NA	NA	0.0844933	8.11357	41.7505	57.1262	74.7443	7.51615	12.9084	12.4326	6.05287	6.05287	5.785	12.4969	13.3498	25.5773	34.7252	24.6944	1.31649	4.21149	127.489	133.071	2.55467	2.03919	3.38646	1.80242	1.80242	1.80242	17.5554	10.1374	12.295	14.6299	NA	NA	3.56771	0.335208	0.00463795	0.00463795	NA	NA	NA	NA	0.000398178	0.00197113	0.00284074	0.00284074	3.53323	2.6303	93.1875	53.6027	NA	NA	3.14043	7.2999	14.43	3.07679	NA	NA	10.3393	11.889	6.18306	3.87976	0.268885	1.1981	3.8484	3.8484	3.8484	1.47577	4.32199	5.25065	7.28877	7.28877	0.179315	0.179315	5.67538	4.70213	2.53699	2.53699	4.90288	1.84695	0.772544	1.37933	2.88225	2.88225	6.11422	4.50719	1.08524	0.76718	3.47803	4.05464	0.132587	1.3246	19.4204	19.4204	NA	NA	1.91468	3.85321	4.9126	2.91072	438.107	227.284	3.94313	4.60243	13.9414	4.28825	1.80578	3.04	0.783096	1.29967	0.747778	0.747778
Rat_Brain_Male1_26month	75.2859	26.6167	4962.06	8083.04	127.151	128.028	2.54729	2.59831	0.290319	3.15564	14.6843	10.1303	149.485	51.1893	17.6099	3.87779	30.6228	32.023	6.99809	0.667289	2.43702	2.34474	11.9969	1.46888	5.84607	1.8997	13.5696	11.7503	53.9863	58.5094	106.883	136.773	0.0770105	19.9234	12.9474	40.7847	NA	NA	74.0584	49.2593	8.19699	5.27785	9.60951	29.0922	2.17796	3.2482	NA	NA	7.47647	5.95878	7.23385	4.85499	28.4041	8.73578	1.0254	1.88754	NA	NA	2.50276	1.19078	25.1224	3.84346	5.07923	8.45385	13.9798	21.4711	4.32633	1.18794	NA	NA	5.09721	4.22809	NA	NA	7.43881	6.84476	39.552	77.1153	57.9388	9.82585	16.8781	14.0077	8.31307	8.31307	7.25973	12.873	10.9484	26.7874	29.3952	27.6907	1.15301	2.35746	181.055	173.239	5.17782	3.80086	4.04698	1.25359	1.25359	1.25359	19.6085	13.9688	11.6429	17.2465	NA	NA	4.12697	0.610403	0.00495009	0.00495009	NA	NA	NA	NA	0.00424548	0.00292137	0.00089264	0.00089264	3.98549	3.22837	102.631	79.3653	NA	NA	4.18257	10.0638	19.7884	4.19553	NA	NA	14.5484	14.9283	7.22369	4.1289	0.339447	0.572054	5.24004	5.24004	5.24004	2.0706	2.91804	5.82182	10.3294	10.3294	0.26974	0.26974	6.64698	6.19703	2.95973	2.95973	8.10196	2.37531	0.247548	1.28199	4.48203	4.48203	3.10995	4.81683	1.34173	1.08242	4.79107	6.98658	0.146312	1.01574	22.2508	22.2508	NA	NA	2.19071	5.77627	6.75032	3.514	459.08	313.042	5.24921	4.27998	24.8602	7.12148	2.41785	3.35462	0.782795	1.8347	0.674445	0.674445
Rat_Brain_Male2_26month	61.2472	28.3428	4820.68	7747.52	108.089	109.578	3.24191	2.26196	0.115753	3.69713	13.4169	10.2611	98.6494	79.4202	16.7199	4.41456	29.9187	29.8382	6.02899	0.932721	2.73385	2.67692	11.5985	1.96127	7.2145	1.96127	10.1571	9.54659	49.0222	63.1202	436.563	159.129	0.0755231	13.6904	9.35198	38.6738	NA	NA	50.2619	46.6415	5.80961	6.14475	9.07218	13.8688	1.93988	2.7753	NA	NA	7.59738	3.06487	10.1362	5.55643	18.791	8.03243	1.29346	1.78395	NA	NA	2.05922	0.871587	19.8546	5.07568	7.91617	11.3046	16.4594	21.2906	3.79431	1.16738	NA	NA	4.55495	3.83319	NA	NA	9.22934	6.93708	51.2401	66.5026	59.1306	9.31469	11.4666	11.2266	6.16645	6.16645	8.82599	12.6707	11.7458	28.3992	33.5188	30.8781	1.60007	4.42747	170.368	179.869	2.96017	4.75243	3.64078	0.871665	0.871665	0.871665	17.4268	14.0664	12.9857	18.068	NA	NA	4.85672	0.581473	0.00381115	0.00381115	NA	NA	NA	NA	0.00190984	0.00668896	0.018278	0.018278	3.22571	2.7022	87.2372	53.1263	NA	NA	3.64925	10.5497	15.6903	3.28446	NA	NA	15.816	14.5078	6.68248	3.40375	0.265847	0.527689	4.53107	4.53107	4.53107	1.75665	2.38913	5.94051	9.63957	9.63957	0.191647	0.191647	5.99527	6.11278	2.42574	2.42574	8.9843	1.73726	0.142906	1.03694	4.75733	4.75733	0.387116	1.53372	1.04242	0.896264	4.27011	4.48176	0.145368	1.61943	22.0492	22.0492	NA	NA	2.46431	5.63281	6.56183	3.06526	483.705	301.781	5.96228	2.19442	24.4779	7.70273	2.14587	3.30489	0.829285	1.73073	0.262437	0.262437
Rat_Brain_Male3_26month	73.6537	25.3336	4873.41	7267.89	103.97	105.635	5.26861	2.26524	0.167748	1.80069	10.6922	13.0232	124.509	44.8943	18.1384	4.22078	31.066	33.1583	5.81515	0.900794	3.13021	2.67833	14.1564	1.36845	6.17065	1.71778	9.35198	8.84212	47.9377	47.8913	306.657	610.879	0.0559199	15.5093	9.35479	36.4786	NA	NA	55.6634	36.4718	6.01437	9.04066	8.20318	14.9862	1.97011	2.87363	NA	NA	7.82036	5.82133	8.47327	5.5719	27.0497	7.41878	1.10438	1.30398	NA	NA	2.03618	1.0301	17.9495	4.08588	6.70798	9.80509	15.913	17.0727	4.04959	0.953676	NA	NA	4.05188	3.14303	NA	NA	7.94286	7.10066	42.2772	56.26	56.9913	9.23735	11.3786	10.1662	5.51177	5.51177	10.133	9.95844	10.5252	39.7069	27.7136	40.4539	1.662	2.56396	161.229	162.715	2.98113	10.6202	2.78122	0.908043	0.908043	0.908043	18.7546	14.0205	13.4292	13.3021	NA	NA	4.07671	0.545254	0.00227822	0.00227822	NA	NA	NA	NA	0.0201315	0.00365896	0.00331377	0.00331377	2.85209	2.74385	94.6717	66.8708	NA	NA	3.34887	8.74449	17.1538	3.40536	NA	NA	16.0862	12.7247	6.43892	3.72079	0.275941	0.594899	2.11025	2.11025	2.11025	1.42551	2.04998	6.11806	7.93828	7.93828	0.181429	0.181429	6.1448	5.53062	2.62298	2.62298	6.87435	2.10777	0.305342	0.702244	3.79151	3.79151	1.68166	1.67158	0.863276	0.728789	3.40102	4.03662	0.0688989	1.59959	20.7346	20.7346	NA	NA	2.33995	3.99199	6.20635	3.08429	507.818	274.87	4.84308	2.19018	22.7666	5.35202	2.36392	2.99903	0.831619	1.46151	0.520561	0.520561
Rat_Brain_Male4_26month	77.4042	18.977	5128.32	5870.58	110.956	104.058	5.20535	1.49663	0.229916	2.27412	12.7556	15.5533	33.1713	15.1322	19.8296	2.91442	23.9746	17.4502	6.577	0.476985	3.13499	2.82704	13.0239	0.718794	3.13822	1.33307	10.7138	9.99001	51.905	37.1788	137.009	149.922	0.0430151	20.8502	10.4517	30.8319	NA	NA	60.0722	61.7008	6.40972	7.46206	6.10965	31.1499	1.31638	3.21706	NA	NA	9.14694	3.9303	8.60765	3.9703	29.3902	5.37653	0.876834	1.61708	NA	NA	1.59433	1.01382	20.9773	3.32608	6.48977	8.65481	17.872	14.7823	4.60035	0.805126	NA	NA	3.80928	2.71314	NA	NA	7.27354	10.5567	44.1103	45.8941	66.8445	5.81276	9.19827	9.46825	5.4503	5.4503	10.0069	8.29859	13.6428	33.2335	27.6199	40.1824	1.51175	3.00332	116.146	125.654	3.10864	3.30809	3.10512	0.993317	0.993317	0.993317	19.8541	10.479	13.4747	12.1784	NA	NA	3.89663	0.204523	0.00502513	0.00502513	NA	NA	NA	NA	0.0129123	0.00256281	0.00190955	0.00190955	2.3397	1.39942	99.8747	46.4187	NA	NA	3.85081	6.40789	12.9463	3.87803	NA	NA	17.1283	9.69035	7.32196	4.06649	0.409548	6.94491	2.95533	2.95533	2.95533	2.17009	1.86256	6.74014	6.2899	6.2899	0.118744	0.118744	6.9039	3.88688	3.0911	3.0911	7.69936	1.35065	0.113513	0.526784	3.48141	3.48141	1.57728	4.11146	0.815941	0.931394	3.01399	3.70226	0.182513	1.34095	21.1782	21.1782	NA	NA	2.73838	3.08894	7.7022	2.02131	519.36	204.202	3.2791	3.7192	19.2975	4.14136	2.73125	2.44533	1.00523	1.1398	0.51023	0.51023
Rat_Brain_Female1_26month	66.305	23.6754	4719.14	6545.63	112.297	112.544	2.72288	1.82493	0.649851	2.31498	12.2381	14.6297	88.6741	69.1788	18.9402	4.47624	25.1275	24.3534	6.33566	0.706166	2.73166	3.06068	11.9977	1.07918	4.67835	1.95585	9.92109	10.3826	51.4685	53.1644	242.23	151.083	0.0528716	24.1202	16.6862	39.7522	NA	NA	83.045	64.1993	9.19121	5.14712	8.81112	28.9692	1.75058	3.05519	NA	NA	6.58505	5.95169	5.78399	4.70531	31.5184	6.3966	0.701342	2.33959	NA	NA	3.57555	1.67464	23.7978	2.82969	7.60695	12.8691	10.8617	18.4926	4.85588	1.00026	NA	NA	3.94855	3.25727	NA	NA	8.59131	7.35503	34.0789	59.6584	82.7735	7.47908	13.8357	13.5671	7.31796	7.31796	7.80032	11.8385	13.0866	22.9014	32.5104	25.4398	1.14937	3.77596	133.483	141.398	5.40002	3.54088	2.87781	1.88077	1.88077	1.88077	21.7767	10.9925	11.435	15.8469	NA	NA	3.69423	0.261847	0.00456017	0.00456017	NA	NA	NA	NA	0.00660418	0.00403146	0.00264358	0.00264358	4.02584	3.32856	110.363	60.4318	NA	NA	3.91965	8.21248	14.0333	3.69028	NA	NA	12.4406	12.9113	6.50257	3.34445	0.422774	6.33194	3.18029	3.18029	3.18029	2.81884	4.85308	7.11549	8.21836	8.21836	0.223713	0.223713	6.90103	4.82889	2.68144	2.68144	7.63375	1.89406	1.87525	0.98361	4.47736	4.47736	9.90735	5.38145	0.837794	0.983849	4.01338	4.65344	0.113806	1.52006	19.6863	19.6863	NA	NA	2.23574	4.6032	5.19358	3.11116	454.862	241.282	4.24156	5.85175	20.5507	8.46824	1.90019	2.63261	0.739913	1.53744	0.768727	0.768727
Rat_Brain_Female2_26month	61.3235	28.652	4650.16	6755.34	120.121	121.98	3.14896	1.78997	0.160411	1.83103	13.3975	12.3992	103.916	26.3446	17.912	4.98718	30.8095	32.568	5.99637	0.668083	2.23365	2.36081	14.0587	1.66593	6.45922	1.80109	11.2081	10.1648	35.8949	51.7816	152.333	333.12	0.0698359	18.766	13.8019	25.2197	NA	NA	56.8259	49.2411	7.16924	6.19689	10.0196	26.2825	1.60224	2.41206	NA	NA	6.89173	6.28209	4.74009	5.19257	27.2276	4.14392	1.15733	1.69787	NA	NA	1.53063	0.751847	20.4437	6.72295	3.68242	5.28871	12.9472	18.1792	3.71908	0.958674	NA	NA	4.16679	3.80501	NA	NA	10.4123	7.60152	36.572	54.1996	73.1391	7.51455	17.1218	15.8339	6.54018	6.54018	6.85348	14.4426	14.6036	27.0676	34.8073	26.9463	1.25232	3.36442	150.146	142.573	4.72086	8.18773	3.47055	1.55973	1.55973	1.55973	13.8246	10.785	11.8427	15.9834	NA	NA	2.62339	0.586477	0.00385797	0.00385797	NA	NA	NA	NA	0.00987147	0.0103315	0.00346564	0.00346564	4.86774	4.12521	88.1478	60.6005	NA	NA	3.96974	7.69535	12.531	3.58597	NA	NA	11.2676	13.7967	6.17027	3.31527	0.510364	6.72998	2.91068	2.91068	2.91068	1.81769	5.87674	5.73316	8.00667	8.00667	0.148172	0.148172	5.87872	5.14765	2.81414	2.81414	12.5284	2.30537	0.292868	0.865625	5.41078	5.41078	3.38728	4.78304	1.18989	1.03136	4.22076	5.73961	0.116916	1.38933	20.0096	20.0096	NA	NA	1.81958	3.99098	5.71528	3.02766	340.796	238.749	4.4113	5.0904	21.0679	9.16347	2.15687	2.5207	0.787463	1.47107	0.484	0.484
Rat_Brain_Female3_26month	59.229	24.5532	4722.99	6724.61	106.312	102.382	5.45493	1.72715	0.0868471	1.57966	12.0385	9.25314	103.886	44.5766	15.3648	4.90862	24.3125	25.9569	5.49076	0.851389	2.17551	2.23975	12.4994	1.1642	5.5522	1.5684	8.61285	8.45491	36.3987	43.9352	1018.6	1141.93	0.0794407	16.7025	12.4058	24.8672	NA	NA	47.0444	44.3961	5.99577	5.30607	7.89532	18.89	1.33162	2.30419	NA	NA	7.2695	5.59073	5.92059	3.64573	26.7338	6.55707	0.668935	1.6169	NA	NA	1.3184	0.737549	15.1595	2.97036	7.60969	11.0403	12.8073	20.6288	3.97342	0.908433	NA	NA	2.84223	2.2513	NA	NA	9.87259	6.40611	43.1047	57.6703	66.6881	7.264	14.7636	13.7492	5.86358	5.86358	7.53083	11.2881	16.084	28.6283	34.0911	25.4112	1.23251	2.45016	134.816	144.98	3.65426	3.29456	2.95654	0.570748	0.570748	0.570748	13.7823	10.5037	11.4481	16.1781	NA	NA	3.2297	0.464827	0.00179422	0.00179422	NA	NA	NA	NA	0.00348717	0.001423	0.00420714	0.00420714	4.20629	3.00987	81.0931	61.4869	NA	NA	4.06837	6.87521	14.9306	3.61932	NA	NA	12.0025	14.7233	6.95321	2.98358	0.229722	5.04573	3.72852	3.72852	3.72852	1.83483	1.94648	4.99965	7.56982	7.56982	0.156097	0.156097	5.35272	5.18901	2.24927	2.24927	6.55717	1.91654	0.243936	1.80226	3.84409	3.84409	3.51432	3.88118	0.735988	0.749205	3.38849	3.30199	0.0856277	1.53585	21.5718	21.5718	NA	NA	2.00558	3.83147	5.8973	2.87917	345.202	228.747	4.11563	4.48396	20.4048	9.51513	2.35538	2.95026	0.738325	1.4235	0.51087	0.51087
Rat_Brain_Female4_26month	61.0985	36.2339	5317.36	6529.55	86.4587	85.6645	6.89279	1.78142	0.0633634	1.92139	9.15804	7.79961	93.3873	23.0589	18.3226	5.44317	25.6398	27.0176	5.97517	0.720714	2.50314	2.62047	9.92225	1.16602	4.50229	1.56982	7.31143	6.72389	42.4892	50.0806	131.955	352.857	0.0629687	19.341	12.5473	29.0839	NA	NA	55.4162	75.0212	7.33444	8.6474	7.61786	26.295	1.51532	1.79655	NA	NA	8.27744	5.81458	8.12184	2.56918	27.5663	6.77728	0.878588	1.69763	NA	NA	1.09228	0.651603	15.0745	4.19673	4.1604	6.10303	16.1318	21.6118	4.29928	0.881045	NA	NA	2.34511	1.89823	NA	NA	9.98547	5.08372	49.321	48.0237	72.4499	6.26629	10.3066	8.67121	5.39675	5.39675	8.89362	11.9932	18.2508	30.1244	40.03	28.4427	1.701	2.59225	159.825	145.589	3.26786	3.23151	3.47097	1.2328	1.2328	1.2328	15.4874	13.0913	12.9431	11.8119	NA	NA	3.66729	0.3654	0.00232739	0.00232739	NA	NA	NA	NA	0.00419906	0.00161624	0.00277993	0.00277993	2.69246	1.96363	90.2681	69.0522	NA	NA	4.22096	8.16815	15.3819	2.9611	NA	NA	16.1715	14.6438	7.42611	2.56584	0.335661	3.93755	3.92494	3.92494	3.92494	2.11184	2.83573	5.65312	7.95475	7.95475	0.0462245	0.0462245	6.2241	5.04079	2.90122	2.90122	6.94714	1.83443	0.299879	0.973817	3.98048	3.98048	2.47952	4.70573	0.568692	0.617629	2.8041	3.07198	0.159167	1.43949	20.4413	20.4413	NA	NA	2.32477	5.56284	6.13299	3.37885	358.443	231.657	4.45022	6.37463	19.2685	8.07868	2.33534	3.56762	0.945544	1.72459	0.445714	0.445714
Rat_Heart_Male1_1month	62.1609	1.63786	3751.68	1918.41	100.931	100.931	NA	NA	NA	NA	17.0673	37.6391	144.615	51.8732	33.2273	17.6492	9.75569	8.92125	2.8293	85.2559	7.8753	2.26158	NA	NA	2.93174	2.93174	9.06154	8.93792	29.2459	120.724	35.8103	103.23	7.78964	7.78964	NA	NA	NA	NA	NA	NA	0.387315	0.953764	15.7148	24.5923	0.847857	1.2825	6.84381	2.68335	5.60349	2.25062	11.7587	9.91308	34.6046	6.5725	2.55047	2.55047	0.339875	1.94336	0.935276	0.824982	NA	NA	1.10551	1.13693	20.1509	24.7081	5.12816	1.24788	0.689888	0.689888	NA	NA	1.21133	0.681433	49.2846	71.8082	60.3578	83.5621	2.18334	0.901025	NA	NA	3.51997	3.51997	13.0898	20.7725	12.1239	57.3501	12.6267	49.5313	NA	NA	388.832	137.259	0.152021	0.94491	1.51465	1.51465	0.533602	0.533602	17.4528	43.9753	20.7081	33.7006	1.32438	2.34038	NA	NA	3.11619	3.11619	NA	NA	4.85871	1.01851	17.3362	8.22537	NA	NA	NA	NA	118.929	39.5468	3.65154	3.48705	4.0854	4.83297	21.2167	9.68603	NA	NA	15.6056	5.69063	9.45621	4.87872	21.8857	7.48778	4.91958	4.91958	4.91958	5.88163	9.94989	9.94989	10.4113	12.2803	0.128394	0.128394	7.69394	2.98596	6.8032	6.8032	2.20891	2.20891	0.4453	3.54029	NA	NA	2.54614	2.32898	NA	NA	NA	NA	NA	NA	43.4996	43.4996	NA	NA	NA	NA	7.09833	3.58557	600.488	215.016	4.79593	4.65953	21.0337	0.067054	3.29862	4.4396	0.959887	3.23166	0.221254	0.221254
Rat_Heart_Male2_1month	63.5493	6.62538	3920.28	2091.03	101.205	101.205	NA	NA	NA	NA	17.5338	51.1685	169.065	86.447	18.8136	21.0288	8.68475	7.82743	2.77919	96.2573	6.46338	2.76698	NA	NA	2.00164	2.00164	9.14927	8.40879	29.3101	128.76	25.7952	67.936	38.0386	38.0386	NA	NA	NA	NA	NA	NA	0.449438	1.81611	27.5467	19.0632	0.781092	1.32831	7.86894	3.05975	6.90573	3.44853	16.0036	10.8854	33.0396	12.67	3.47246	3.47246	0.422492	2.71335	0.932051	0.576596	NA	NA	3.0581	3.04354	17.6624	30.4338	4.80104	1.32338	0.6601	0.6601	NA	NA	1.09964	0.63442	72.0304	60.4574	102.461	74.0363	2.45814	0.830745	NA	NA	6.24472	6.24472	9.34514	26.4716	16.0537	58.2123	16.8293	79.885	NA	NA	369.555	237.81	0.881611	0.510975	3.25185	3.25185	0.598083	0.598083	17.106	59.2886	19.4332	41.7018	2.33653	7.18591	NA	NA	5.18964	5.18964	NA	NA	4.30178	1.05006	16.0888	10.0397	NA	NA	NA	NA	126.422	64.7262	4.35892	6.14579	4.5909	8.27323	36.4119	10.1384	NA	NA	15.8774	13.4977	8.80812	7.83749	23.1053	12.4686	5.53129	5.53129	5.53129	8.94683	12.8312	12.8312	11.085	18.4034	0.122201	0.122201	7.75799	5.22554	3.98136	3.98136	3.67032	3.67032	0.44354	2.49401	NA	NA	2.8971	2.94135	NA	NA	NA	NA	NA	NA	55.3938	55.3938	NA	NA	NA	NA	6.76388	5.48616	586.863	342.088	8.02795	4.08573	29.913	0.0446698	2.96274	5.90381	0.934802	3.71033	0.163332	0.163332
Rat_Heart_Male3_1month	64.2084	9.62121	3724.78	2018.92	99.864	99.864	NA	NA	NA	NA	15.3179	49.389	158.311	86.0361	18.0025	22.0975	9.29216	9.01496	3.32303	91.7423	6.70861	2.98907	NA	NA	2.36189	2.36189	8.56258	7.78947	26.16	120.109	37.2253	63.8028	28.9606	28.9606	NA	NA	NA	NA	NA	NA	0.328548	1.91896	22.1424	18.0688	0.742628	1.01551	7.41068	2.67862	7.60269	1.24798	12.9224	9.23425	31.8585	11.8233	2.65362	2.65362	0.41424	2.26928	0.663281	0.339893	NA	NA	3.468	3.19355	18.59	28.122	5.05362	1.09655	0.738726	0.738726	NA	NA	1.24796	1.94605	55.632	55.8409	91.9002	74.0657	2.16013	0.949021	NA	NA	4.43181	4.43181	9.55858	20.9972	17.871	68.4261	19.8502	52.8185	NA	NA	350.759	259.383	1.10697	0.59903	1.52119	1.52119	0.491459	0.491459	16.3282	42.5582	15.96	34.0702	2.95392	3.65591	NA	NA	5.1762	5.1762	NA	NA	4.4007	0.919686	15.6462	9.37323	NA	NA	NA	NA	113.21	65.2285	4.30074	6.29891	4.9449	11.4677	35.3492	9.2665	NA	NA	15.1649	16.0116	11.6109	6.11392	21.7913	11.6094	4.20306	4.20306	4.20306	8.5191	11.9671	11.9671	12.1653	17.3091	0.09882	0.09882	5.96677	6.06946	3.49896	3.49896	3.53068	3.53068	0.437654	2.95822	NA	NA	2.20719	4.73373	NA	NA	NA	NA	NA	NA	53.2704	53.2704	NA	NA	NA	NA	6.2693	5.08266	542.534	391.387	8.62978	4.02883	22.8539	0.0560315	2.47129	4.68465	0.73849	2.99398	0.175272	0.175272
Rat_Heart_Male4_1month	65.4737	23.0899	3422.34	2057.23	108.444	108.444	NA	NA	NA	NA	17.1462	52.255	158.194	102.597	18.2041	24.018	9.9439	9.22408	2.50196	95.7784	6.48873	2.86902	NA	NA	3.8341	3.8341	10.2655	8.29436	27.6129	137.601	47.6741	74.6149	27.6941	27.6941	NA	NA	NA	NA	NA	NA	0.498202	1.66384	19.1936	17.8847	0.774482	1.33102	6.37838	2.00533	8.48151	1.75555	16.2008	11.0479	31.8412	19.4494	3.11505	3.11505	0.351675	2.79404	0.269931	0.183873	NA	NA	4.06207	2.65427	19.644	35.3305	4.26505	1.49923	0.16142	0.16142	NA	NA	1.34689	2.34335	45.7514	49.4763	120.627	77.6198	2.82363	1.04669	NA	NA	4.56934	4.56934	10.5331	24.9068	17.555	52.8564	22.01	67.5451	NA	NA	336.028	351.47	0.819209	0.646852	1.78326	1.78326	0.49304	0.49304	16.1124	73.0657	17.6226	41.1995	3.62327	3.24456	NA	NA	6.41731	6.41731	NA	NA	3.74103	1.00744	15.165	10.2494	NA	NA	NA	NA	116.778	97.7892	4.22869	7.31459	4.76972	15.8916	43.5154	10.3278	NA	NA	14.4744	20.7581	10.944	8.10401	21.1081	17.1202	4.71369	4.71369	4.71369	7.89111	14.6276	14.6276	13.1816	21.2589	0.154397	0.154397	7.74095	7.47586	3.72393	3.72393	3.12686	3.12686	0.192362	3.32369	NA	NA	0.912803	2.79918	NA	NA	NA	NA	NA	NA	47.7735	47.7735	NA	NA	NA	NA	6.85835	5.94479	588.649	487.469	11.1597	5.41189	15.5202	0.0739599	3.52936	5.62224	0.101449	3.75758	0.169492	0.169492
Rat_Heart_Female1_1month	91.5854	59.3715	4184.13	2013	85.9548	85.9548	NA	NA	NA	NA	20.5078	58.9532	169.135	78.4647	23.1771	18.4774	11.5797	11.2206	2.17833	68.7668	7.98897	2.31659	NA	NA	3.15074	3.15074	7.96831	6.63081	33.7389	132.068	30.5657	41.672	39.8783	39.8783	NA	NA	NA	NA	NA	NA	0.318253	3.42941	15.9571	19.1533	0.828179	2.53569	9.82624	2.27766	13.2408	0.903652	13.3514	11.5898	44.304	25.1931	3.6681	3.6681	0.352552	2.3869	0.484314	0.667512	NA	NA	5.00267	6.06681	24.6325	50.6773	5.10057	1.77828	0.569565	0.569565	NA	NA	1.53026	1.76677	54.0475	16.7836	130.728	83.7492	2.74984	1.14586	NA	NA	8.2108	8.2108	11.5473	33.5601	21.7178	58.1206	19.4733	49.6349	NA	NA	405.169	371.452	1.33229	1.37287	1.25936	1.25936	0.760464	0.760464	18.5339	40.6702	22.8914	30.8461	3.29661	2.89418	NA	NA	6.914	6.914	NA	NA	5.1003	0.709308	16.3042	9.67044	NA	NA	NA	NA	163.211	105.906	5.74367	10.1702	5.12474	17.218	33.2012	12.1932	NA	NA	20.0167	34.7393	10.1814	7.93994	25.8798	18.8957	5.35632	5.35632	5.35632	8.7227	11.6778	11.6778	15.3956	15.8077	0.100575	0.100575	10.7705	8.82917	2.54407	2.54407	4.35706	4.35706	0.286132	3.83389	NA	NA	1.45693	2.04056	NA	NA	NA	NA	NA	NA	51.0881	51.0881	NA	NA	NA	NA	8.5567	8.27574	660.39	610.211	12.6741	2.99423	28.6396	0.232644	3.46865	8.46724	0.529799	4.33814	0.0694228	0.0694228
Rat_Heart_Female2_1month	86.9296	86.5107	4282.42	1989.52	106.704	106.704	NA	NA	NA	NA	16.4193	79.6171	178.07	106.842	21.4133	23.4469	9.90188	8.8353	1.90604	60.7697	7.40612	2.76	NA	NA	3.74207	3.74207	9.52281	9.2402	31.9445	171.587	31.2074	31.1577	50.7177	50.7177	NA	NA	NA	NA	NA	NA	0.226204	3.12445	26.7464	25.2027	0.947465	5.11625	9.58194	2.53097	16.5418	3.60856	20.3466	10.0528	34.4057	24.4081	5.07659	5.07659	0.390045	2.37172	1.01999	0.950492	NA	NA	5.18263	5.91631	19.9939	68.4609	4.65645	2.69365	0.808826	0.808826	NA	NA	1.98726	2.67779	47.0453	14.5909	159.569	83.8266	2.8338	1.1933	NA	NA	10.1332	10.1332	10.7429	47.6179	18.5159	63.2396	19.2437	56.3	NA	NA	325.988	589.612	1.72019	0.53456	4.19475	4.19475	0.723213	0.723213	17.0724	70.2404	18.3958	45.7536	2.65892	6.97574	NA	NA	7.95624	7.95624	NA	NA	3.84728	0.6787	16.0386	9.93627	NA	NA	NA	NA	147.208	146.112	4.12199	11.8293	4.4402	21.4852	42.372	10.3962	NA	NA	16.1507	44.3348	9.42705	13.3498	22.6375	31.0509	4.85217	4.85217	4.85217	10.8176	16.9672	16.9672	12.4661	21.9305	0.188901	0.188901	7.46468	12.9097	3.40481	3.40481	6.70788	6.70788	1.21255	2.96343	NA	NA	8.83759	6.56865	NA	NA	NA	NA	NA	NA	48.3578	48.3578	NA	NA	NA	NA	7.07054	10.9428	578.919	770.383	16.4639	2.17178	33.0571	0.469912	3.34531	11.093	1.38461	5.29486	0.135394	0.135394
Rat_Heart_Female3_1month	50.5664	66.9061	3861.56	2019.68	106.41	106.41	NA	NA	NA	NA	14.7153	78.8891	149.125	169.975	20.9733	25.8866	10.2443	8.96912	1.85034	51.7989	6.45143	2.72531	NA	NA	3.99749	3.99749	9.87593	8.90147	28.515	176.868	49.807	48.7641	38.667	38.667	NA	NA	NA	NA	NA	NA	0.300838	2.04693	25.3944	27.3154	0.676032	4.82849	7.77281	2.48863	16.7212	3.33505	23.6425	12.3505	35.8198	29.5008	4.97849	4.97849	0.305141	2.63296	0.987656	1.5905	NA	NA	5.46608	6.06609	18.7643	68.3344	4.52306	2.5986	0.798992	0.798992	NA	NA	1.54981	2.08492	45.2031	32.0509	189.844	82.4118	2.58098	1.13663	NA	NA	6.60503	6.60503	11.8464	49.7916	13.593	46.2642	18.7235	70.3204	NA	NA	286.851	556.62	1.19302	0.146201	4.78799	4.78799	0.455543	0.455543	14.6365	53.6547	20.2608	48.9103	2.47458	4.49315	NA	NA	8.68268	8.68268	NA	NA	3.8399	0.478614	15.7903	11.4989	NA	NA	NA	NA	110.327	141.552	3.43723	10.6232	4.2344	23.2235	45.8679	7.6441	NA	NA	14.1397	40.9313	9.26742	18.3634	19.8268	28.0383	5.03586	5.03586	5.03586	12.5623	16.5894	16.5894	10.3778	24.9975	0.221037	0.221037	7.01656	13.1229	3.54665	3.54665	4.89162	4.89162	2.48067	3.6129	NA	NA	10.4861	3.72123	NA	NA	NA	NA	NA	NA	47.8221	47.8221	NA	NA	NA	NA	6.09269	11.0768	532.39	816.264	18.3704	2.08177	29.8732	2.32989	2.56952	8.88827	1.99408	4.99469	0.0893855	0.0893855
Rat_Heart_Female4_1month	73.5301	59.3391	3645.11	1785.69	116.167	116.167	NA	NA	NA	NA	15.7147	56.0703	207.448	127.932	21.6859	21.3188	7.80265	6.86291	2.17647	49.6272	6.29367	2.54845	NA	NA	3.33209	3.33209	9.95404	9.73685	27.9848	147.845	69.0833	91.0097	40.4396	40.4396	NA	NA	NA	NA	NA	NA	0.241564	3.62416	40.2865	37.3741	0.71122	5.06749	7.9636	2.79424	15.0095	3.92156	18.4901	9.3383	29.9567	21.6935	3.7738	3.7738	0.257159	2.32627	0.786754	0.778916	NA	NA	5.18677	6.41643	19.3372	47.5003	4.7372	2.34768	0.764424	0.764424	NA	NA	1.95122	3.02653	46.9603	15.8429	140.557	61.8265	6.88538	1.0096	NA	NA	19.9118	19.9118	10.2129	37.1196	19.4377	70.19	21.9083	24.42	NA	NA	300.5	494.66	2.21015	0.368177	2.95508	2.95508	0.427076	0.427076	14.3061	51.4485	17.45	40.0896	2.43821	7.46922	NA	NA	8.2411	8.2411	NA	NA	3.50263	0.560166	15.141	9.79334	NA	NA	NA	NA	111.226	138.041	3.77588	11.3111	3.87989	19.0915	38.7535	7.41158	NA	NA	13.8436	36.9346	7.81325	13.9837	19.5525	25.3528	3.57369	3.57369	3.57369	10.646	15.3512	15.3512	8.93148	19.2676	0.254898	0.254898	6.6425	10.9446	3.47638	3.47638	3.93088	3.93088	2.87435	3.55833	NA	NA	10.0228	4.61787	NA	NA	NA	NA	NA	NA	44.1178	44.1178	NA	NA	NA	NA	5.72986	8.35443	493.108	693.883	15.7533	1.88037	29.5834	6.14638	2.83064	9.27647	1.42226	4.38445	0.124971	0.124971
Rat_Heart_Male1_5month	66.7543	15.7232	3805.12	2013.86	108.916	108.916	NA	NA	NA	NA	15.9739	52.9511	163.008	66.9046	18.1895	21.3844	9.36959	10.2538	3.27754	87.1263	7.29116	2.59265	NA	NA	2.49269	2.49269	9.38527	9.21294	26.2299	133.722	134.984	282.531	34.1884	34.1884	NA	NA	NA	NA	NA	NA	0.267673	2.4208	24.4093	19.9066	0.752915	1.11311	7.95093	2.47988	9.07549	2.64661	20.0791	8.94392	34.4022	14.2964	3.06902	3.06902	0.395267	3.05847	1.57973	0.402828	NA	NA	4.61851	4.73796	17.7228	34.0393	4.41211	1.17613	0.24855	0.24855	NA	NA	1.06201	1.1699	64.7967	54.8269	110.679	63.6932	2.33511	0.958667	NA	NA	9.44405	9.44405	9.33351	26.5782	20.2643	54.279	19.3214	71.4532	NA	NA	298.505	334.916	1.86604	0.446872	3.55667	3.55667	0.560605	0.560605	16.9837	43.8761	15.6338	35.4735	2.76971	3.41323	NA	NA	6.64127	6.64127	NA	NA	4.42042	0.766222	14.8672	9.14474	NA	NA	NA	NA	115.184	80.2631	4.18051	7.43374	4.29278	17.0376	39.081	10.1775	NA	NA	14.3345	21.1836	8.67357	9.73592	25.4598	15.6937	4.75669	4.75669	4.75669	8.60987	11.1445	11.1445	12.0156	20.0599	0.107219	0.107219	7.9592	6.62497	1.70812	1.70812	2.31464	2.31464	0.309174	7.05075	NA	NA	1.58215	2.69111	NA	NA	NA	NA	NA	NA	53.6343	53.6343	NA	NA	NA	NA	6.12862	5.46322	598.291	523.666	10.2897	4.40796	22.417	0.0661395	2.89442	6.21112	0.151184	3.49533	0.0788402	0.0788402
Rat_Heart_Male2_5month	63.0566	25.8538	3790.07	1954.55	106.81	106.81	NA	NA	NA	NA	17.6844	55.3598	227.116	71.3284	20.3308	21.5624	10.3125	10.2541	3.20376	92.0217	6.51119	2.73283	NA	NA	2.22659	2.22659	9.83373	8.65743	27.5921	150.25	160.804	158.444	46.5836	46.5836	NA	NA	NA	NA	NA	NA	0.302373	1.95892	32.348	16.7657	0.658788	1.50115	8.31263	2.65584	9.23909	2.2062	17.6624	10.332	33.2523	14.4736	2.70477	2.70477	0.408482	3.56545	1.37403	0.452922	NA	NA	5.15814	4.46834	15.4571	38.8956	4.67527	1.93085	0.244071	0.244071	NA	NA	1.03003	2.36565	49.6016	31.1154	130.594	68.9126	2.28852	1.03412	NA	NA	11.6833	11.6833	9.5083	27.3565	36.6287	69.4215	35.7254	52.2292	NA	NA	378.91	386.699	1.81296	0.696625	3.21664	3.21664	0.532002	0.532002	15.2941	62.8127	22.6687	37.5407	3.85864	7.29376	NA	NA	7.39423	7.39423	NA	NA	4.52278	0.814072	15.5411	10.3608	NA	NA	NA	NA	122.609	101.014	4.80469	7.91044	5.61588	17.2947	40.8566	10.9916	NA	NA	16.5474	23.4037	8.54618	10.3488	25.5809	18.4471	4.96231	4.96231	4.96231	8.38071	12.7749	12.7749	12.1137	19.8436	0.150031	0.150031	7.8037	8.73233	2.84767	2.84767	1.8987	1.8987	0.272109	7.59791	NA	NA	1.76809	3.72927	NA	NA	NA	NA	NA	NA	45.6869	45.6869	NA	NA	NA	NA	7.34432	6.07221	581.252	532.246	11.5943	4.75497	25.3653	0.0775708	3.57772	6.54759	0.178027	3.78923	0.115846	0.115846
Rat_Heart_Male3_5month	71.8396	25.7917	3877.12	2144.65	122.365	122.365	NA	NA	NA	NA	15.4969	53.5337	187.633	77.1933	21.2662	20.8552	10.0493	8.34418	2.37806	83.1926	6.54709	3.25049	NA	NA	2.60612	2.60612	11.9066	9.42014	28.7849	134.622	146.114	159.632	27.2334	27.2334	NA	NA	NA	NA	NA	NA	0.169445	2.09281	21.7467	24.6876	0.832704	1.60537	7.29341	2.51416	10.0669	2.10868	19.0784	10.4641	35.1178	17.8534	2.80766	2.80766	0.371052	3.04404	0.211953	0.248072	NA	NA	6.9887	5.08581	17.0479	36.1881	4.80552	1.72331	0.792358	0.792358	NA	NA	1.08716	1.42573	36.0696	32.7511	136.408	73.2217	1.96585	1.00165	NA	NA	18.9545	18.9545	11.0607	26.5887	18.2948	53.7797	20.3145	72.612	NA	NA	214.973	348.762	0.944762	0.262117	4.97885	4.97885	0.544093	0.544093	16.5565	54.2115	18.9336	37.8597	2.10898	3.18709	NA	NA	6.44961	6.44961	NA	NA	4.05772	0.919703	16.7859	9.40856	NA	NA	NA	NA	124.665	102.386	4.37628	8.50834	4.71976	16.273	39.4105	10.0039	NA	NA	14.3137	22.3255	9.2884	10.2993	23.0848	19.4086	5.43353	5.43353	5.43353	8.29684	14.259	14.259	11.5129	19.8251	0.255527	0.255527	7.43059	7.70241	1.36626	1.36626	4.0744	4.0744	1.37245	3.35656	NA	NA	8.99648	3.44762	NA	NA	NA	NA	NA	NA	49.6701	49.6701	NA	NA	NA	NA	6.08602	7.2635	563.489	597.806	13.3227	4.4306	22.0346	0.0432944	2.99608	6.54292	1.39607	4.0836	0.101518	0.101518
Rat_Heart_Male4_5month	71.3187	46.3714	3911.59	1950.38	123.886	123.886	NA	NA	NA	NA	17.5814	79.8053	225.177	81.6256	19.4028	28.4576	9.60566	9.70913	2.70337	85.1282	6.85207	2.49153	NA	NA	3.38626	3.38626	11.507	9.85711	30.0342	191.39	93.2565	89.614	64.4111	64.4111	NA	NA	NA	NA	NA	NA	0.343511	2.62901	44.8882	35.0451	0.813699	1.97023	8.40442	2.49654	17.0057	3.06501	23.3821	11.0689	33.6181	24.0298	4.09275	4.09275	0.402561	3.57595	0.425447	0.576718	NA	NA	6.5563	6.32356	18.3307	58.484	4.81456	2.18969	0.191349	0.191349	NA	NA	1.40405	3.71985	54.7774	29.5367	165.338	81.2764	2.39408	1.03166	NA	NA	16.9649	16.9649	9.68929	37.9897	21.3164	39.2341	16.5233	89.805	NA	NA	312.847	592.82	1.54962	0.78797	3.97901	3.97901	0.530631	0.530631	15.3739	92.4355	20.1572	56.9992	4.3416	3.3502	NA	NA	9.17099	9.17099	NA	NA	4.29908	0.695007	15.8659	11.2912	NA	NA	NA	NA	129.427	155.14	4.66334	12.5649	5.43971	24.1878	55.9538	10.3547	NA	NA	15.1498	29.7595	8.7928	16.5118	24.2782	25.9508	4.91721	4.91721	4.91721	10.7893	21.995	21.995	13.9214	29.0576	0.140112	0.140112	7.94444	11.4351	4.04885	4.04885	5.38092	5.38092	0.252273	3.09998	NA	NA	1.05735	9.1416	NA	NA	NA	NA	NA	NA	53.2088	53.2088	NA	NA	NA	NA	7.20607	8.64198	612.527	772.973	19.3092	3.47943	28.5859	0.108397	2.79802	8.29084	0.185616	4.29695	0.25229	0.25229
Rat_Heart_Female1_5month	92.6161	116.768	4098.64	2170.05	129.672	129.672	NA	NA	NA	NA	20.608	102.641	175.068	103.469	21.5397	36.8414	10.0476	7.26567	2.25616	58.0037	7.38997	2.6621	NA	NA	5.19364	5.19364	12.3972	11.8502	31.7338	232.954	53.9539	56.493	51.3307	51.3307	NA	NA	NA	NA	NA	NA	0.681946	3.21562	41.311	23.3265	0.880001	8.12348	7.58361	2.35723	24.1726	3.10996	32.5804	11.5926	36.5737	37.3938	6.63003	6.63003	0.368135	3.54022	0.26607	0.717025	NA	NA	5.70744	7.10179	24.5976	100.249	4.12	3.61833	0.828689	0.828689	NA	NA	1.46755	7.49486	44.3127	15.9714	281.458	91.5437	2.86939	0.99379	NA	NA	21.7063	21.7063	12.9634	74.9574	24.2152	22.7159	21.1099	52.5539	NA	NA	329.054	866.332	1.22965	1.01996	10.3082	10.3082	0.40211	0.40211	15.8922	92.5117	18.0208	76.2993	3.82039	3.42996	NA	NA	8.06034	8.06034	NA	NA	4.14414	0.783863	13.7313	14.7891	NA	NA	NA	NA	125.172	251.4	5.51089	14.9387	4.49797	31.4514	63.8634	10.8249	NA	NA	17.5703	53.7577	8.10475	25.5772	20.7093	37.9944	4.45817	4.45817	4.45817	16.4719	24.6207	24.6207	12.6328	39.4153	0.192573	0.192573	7.43904	16.913	4.48036	4.48036	8.77362	8.77362	0.426159	4.01002	NA	NA	3.18626	9.10617	NA	NA	NA	NA	NA	NA	54.3924	54.3924	NA	NA	NA	NA	7.34183	14.4036	567.895	1113.72	29.0828	3.87608	23.1573	1.83255	3.86819	13.4275	1.00015	6.94715	0.155753	0.155753
Rat_Heart_Female2_5month	80.7174	61.0934	3681.31	1861.6	94.3875	94.3875	NA	NA	NA	NA	17.1106	65.7746	166.341	75.9918	17.5008	24.3425	11.4225	10.4686	2.23475	63.235	6.23398	2.45456	NA	NA	3.35611	3.35611	8.10312	7.7161	28.364	169.728	97.1228	101.575	55.6507	55.6507	NA	NA	NA	NA	NA	NA	0.124966	2.79717	43.4487	28.3889	0.8538	6.69834	7.29033	2.19927	19.5829	2.30812	23.144	10.5463	29.5191	26.2619	4.15355	4.15355	0.312753	2.31446	2.15084	1.62156	NA	NA	5.28001	5.79221	21.7652	61.2943	4.17407	2.5908	0.651877	0.651877	NA	NA	1.46478	4.6134	46.3677	13.7741	183.683	74.7271	2.47615	0.917312	NA	NA	15.526	15.526	11.4537	44.7996	23.171	59.4179	17.8334	38.4662	NA	NA	235.534	547.886	1.59352	0.449037	2.31201	2.31201	0.384275	0.384275	13.4666	55.3185	16.7242	46.5802	2.54996	9.02384	NA	NA	8.45086	8.45086	NA	NA	4.19172	0.617515	12.7911	12.471	NA	NA	NA	NA	78.2661	155.903	4.44964	12.7517	4.02602	26.8712	42.4261	9.78905	NA	NA	14.9114	43.3319	8.15664	14.1503	20.4116	29.5905	4.54378	4.54378	4.54378	12.3343	15.4073	15.4073	9.85085	25.3275	0.144379	0.144379	6.86996	13.9306	4.00653	4.00653	3.74925	3.74925	0.413985	3.892	NA	NA	2.8255	5.52382	NA	NA	NA	NA	NA	NA	48.8238	48.8238	NA	NA	NA	NA	6.64738	11.2919	501.081	798.478	16.7778	2.28645	25.3409	14.9295	3.29519	8.9382	0.825842	4.80506	0.0887558	0.0887558
Rat_Heart_Female3_5month	67.5742	74.4036	3604.61	1949.7	112.026	112.026	NA	NA	NA	NA	19.9486	69.4369	226.381	75.1855	19.1148	24.5723	11.0939	10.9793	2.06474	51.6182	6.87222	2.13325	NA	NA	3.38966	3.38966	11.017	8.60439	29.052	177.857	141.341	155.787	40.6549	40.6549	NA	NA	NA	NA	NA	NA	0.340855	3.40987	27.921	30.3037	0.715153	4.28496	8.04662	2.15425	14.9504	3.89903	20.3259	11.6508	29.9877	24.3642	4.71451	4.71451	0.247401	3.07977	1.51298	0.725007	NA	NA	5.28793	7.81698	26.0077	63.6515	4.30238	2.12621	0.534878	0.534878	NA	NA	1.16328	2.33508	45.0587	16.3994	184.837	81.3083	2.60948	0.923619	NA	NA	11.6912	11.6912	14.3732	36.164	20.8859	48.2332	17.6093	73.9412	NA	NA	292.611	552.653	1.46891	0.917399	2.57045	2.57045	0.438922	0.438922	13.701	48.0459	16.8439	41.6977	2.3587	3.46184	NA	NA	7.99974	7.99974	NA	NA	4.30269	0.756094	12.5244	9.52532	NA	NA	NA	NA	110.223	159.201	4.14755	13.4133	5.15244	22.2506	42.8378	9.76349	NA	NA	18.0554	41.6279	8.3555	12.4133	18.9532	24.6765	4.425	4.425	4.425	12.7024	18.233	18.233	12.1968	23.9782	0.208889	0.208889	6.82698	13.8397	1.27736	1.27736	5.94227	5.94227	0.361289	3.97022	NA	NA	1.13519	3.75938	NA	NA	NA	NA	NA	NA	48.3834	48.3834	NA	NA	NA	NA	6.62456	9.53897	520.658	797.685	17.0192	3.11164	25.9174	14.8788	3.17366	9.0656	0.648462	5.06875	0.117292	0.117292
Rat_Heart_Female4_5month	111.358	72.1067	4091.65	1931.88	96.7944	96.7944	NA	NA	NA	NA	21.1903	69.7924	182.527	46.9233	19.6586	23.4968	10.4377	10.3531	2.47688	52.4999	6.88639	2.32094	NA	NA	3.41982	3.41982	8.70392	7.16588	31.4568	161.401	14.9979	16.0332	38.1975	38.1975	NA	NA	NA	NA	NA	NA	0.20305	3.48971	20.541	19.4786	0.956027	3.4249	7.64102	2.01264	15.9545	2.21649	20.8978	9.52723	38.3899	23.0638	3.65896	3.65896	0.313437	3.22287	0.368817	0.456163	NA	NA	5.16479	6.17156	25.394	61.9268	4.78103	2.61906	0.62271	0.62271	NA	NA	1.21901	4.31512	50.1468	15.4331	178.242	71.6495	2.53988	1.00926	NA	NA	16.1952	16.1952	10.6942	43.2079	21.1718	47.0173	24.0064	68.3936	NA	NA	359.877	538.64	1.09428	0.543333	3.6582	3.6582	0.458512	0.458512	16.3178	45.7296	20.201	42.7675	3.66709	4.7976	NA	NA	8.5568	8.5568	NA	NA	4.89269	0.600367	14.156	12.0658	NA	NA	NA	NA	124.029	153.454	4.75997	12.232	4.4631	22.2353	42.3596	9.38007	NA	NA	19.0238	41.9418	9.11823	14.0612	19.9828	26.4821	4.48355	4.48355	4.48355	9.7047	17.3926	17.3926	11.514	22.6206	0.129455	0.129455	7.38017	13.4147	1.71461	1.71461	5.19873	5.19873	0.397311	3.56966	NA	NA	1.85398	3.41423	NA	NA	NA	NA	NA	NA	48.8328	48.8328	NA	NA	NA	NA	7.55549	9.42846	542.701	756.361	16.6506	2.77824	17.8534	14.6396	3.08865	8.85718	0.690869	4.28869	0.0970775	0.0970775
Rat_Heart_Male1_16month	78.164	33.0539	4075.31	2410.47	136.852	136.852	NA	NA	NA	NA	19.3264	65.3533	280.51	159.909	26.3422	22.119	10.5519	9.41541	2.60231	64.2924	7.26761	3.95458	NA	NA	3.35355	3.35355	12.0439	10.4969	30.3743	156.013	9.3361	9.12129	46.8901	46.8901	NA	NA	NA	NA	NA	NA	0.359253	2.50674	36.2125	53.5215	0.955633	1.31286	11.4496	3.65552	12.4295	3.06169	18.0863	9.81256	47.3543	18.689	3.56221	3.56221	0.269188	2.72343	1.57553	0.948419	NA	NA	5.39128	4.58426	19.8307	45.3927	5.63188	1.88569	1.59525	1.59525	NA	NA	1.54471	1.14075	52.7139	19.3874	138.967	89.6245	2.15185	2.33479	NA	NA	32.4259	32.4259	11.636	31.7066	23.7955	84.8206	46.1511	64.1393	NA	NA	399.852	391.218	1.98393	0.282869	1.59487	1.59487	0.795328	0.795328	18.0055	47.7849	19.9607	40.0373	2.93753	3.42267	NA	NA	6.29368	6.29368	NA	NA	3.86208	0.639331	17.933	10.0127	NA	NA	NA	NA	127.33	102.773	4.8759	9.06765	4.52075	16.6838	42.4717	9.16876	NA	NA	16.1907	26.9432	9.45999	12.224	25.0856	20.7483	5.08933	5.08933	5.08933	9.99119	13.973	13.973	12.8811	20.4883	0.174761	0.174761	7.27969	9.19285	1.59694	1.59694	4.28771	4.28771	3.99135	2.66447	NA	NA	13.1967	2.41783	NA	NA	NA	NA	NA	NA	48.2434	48.2434	NA	NA	NA	NA	6.55478	6.60575	572.719	575.814	13.7159	3.68108	42.715	0.0787973	2.17028	7.67185	1.66892	4.09953	0.179886	0.179886
Rat_Heart_Male2_16month	81.4366	25.3914	4564.41	2061.65	120.333	120.333	NA	NA	NA	NA	14.4492	61.1003	225.459	134.041	24.4533	21.8815	8.76515	9.70426	3.36444	54.1294	8.45949	3.48814	NA	NA	2.96311	2.96311	11.2893	10.2912	35.2846	154.653	39.4295	41.3638	54.0008	54.0008	NA	NA	NA	NA	NA	NA	0.317837	2.19075	42.2713	51.3726	1.01263	2.36256	11.412	3.69225	11.9896	3.8034	17.664	11.4489	47.0437	18.0515	2.99192	2.99192	0.318605	2.55306	0.748212	0.911066	NA	NA	5.82445	5.75287	16.2478	44.195	5.60628	1.81228	3.34089	3.34089	NA	NA	2.14804	1.70819	41.9733	39.5912	140.291	74.5672	5.60799	1.20273	NA	NA	32.9545	32.9545	11.4545	34.1892	21.1708	70.1946	45.6599	98.2912	NA	NA	387.366	362.712	2.05255	0.116605	2.0192	2.0192	0.829493	0.829493	18.723	52.9032	21.508	40.075	2.44694	4.77787	NA	NA	5.67054	5.67054	NA	NA	4.1829	0.925322	18.9779	9.8618	NA	NA	NA	NA	125.298	99.2082	5.10008	9.27337	4.10248	17.2504	39.0275	8.98992	NA	NA	15.8713	24.6071	10.5394	12.9894	22.904	17.3494	5.20233	5.20233	5.20233	8.66321	13.3939	13.3939	12.0419	18.835	0.440468	0.440468	7.28395	8.70162	3.05028	3.05028	1.60965	1.60965	7.7542	3.74378	NA	NA	15.373	1.6766	NA	NA	NA	NA	NA	NA	48.4699	48.4699	NA	NA	NA	NA	20.6348	7.99848	549.996	564.65	11.765	3.98232	50.451	0.0871652	2.00365	6.5091	1.7653	4.0907	0.0826175	0.0826175
Rat_Heart_Male3_16month	68.8291	30.5655	4415.75	2072.26	93.5434	93.5434	NA	NA	NA	NA	14.1756	62.7602	207.246	93.3867	24.2661	21.1176	9.22402	9.45727	2.88303	74.3945	7.86584	3.30298	NA	NA	3.29944	3.29944	8.06326	7.08186	34.4739	144.568	41.4362	41.885	49.4861	49.4861	NA	NA	NA	NA	NA	NA	0.372281	2.01391	40.3141	30.2762	0.846076	3.4302	11.7757	3.69504	11.7418	2.09559	19.7564	10.4437	37.1514	19.1626	3.6477	3.6477	0.386779	2.64441	3.84147	1.07486	NA	NA	7.28476	6.88334	21.1547	48.7441	5.31211	2.01214	0.994389	0.994389	NA	NA	1.60819	1.29262	43.4552	33.127	131.694	83.531	4.37328	1.12378	NA	NA	29.634	29.634	11.6474	36.0078	25.6168	72.8448	6.28452	63.7746	NA	NA	379.581	395.527	1.94006	0.229622	3.26201	3.26201	0.572287	0.572287	17.3613	56.0554	18.2624	40.4411	4.05842	6.21031	NA	NA	6.63935	6.63935	NA	NA	3.73873	0.898743	16.6822	9.14871	NA	NA	NA	NA	122.508	105.363	4.34852	7.74077	4.70762	17.741	39.1692	9.29882	NA	NA	13.6564	26.8338	9.13522	12.5481	21.1283	18.8389	4.81302	4.81302	4.81302	8.87987	13.849	13.849	13.0678	21.4064	0.279927	0.279927	7.13219	8.38392	2.1434	2.1434	3.36672	3.36672	4.80511	4.1012	NA	NA	13.6392	3.8045	NA	NA	NA	NA	NA	NA	47.2941	47.2941	NA	NA	NA	NA	19.7637	8.11229	526.041	569.349	14.4646	3.46406	48.874	0.0763784	2.18037	7.13252	1.74979	4.01973	0.0872534	0.0872534
Rat_Heart_Male4_16month	67.2548	38.5655	4670.9	2041.79	110.238	110.238	NA	NA	NA	NA	16.3371	66.6338	242.282	159.079	24.894	23.4636	10.1831	10.0104	2.4834	68.5873	8.2709	4.08243	NA	NA	3.5246	3.5246	10.5018	9.21811	37.9108	155.163	46.7497	42.6751	32.5633	32.5633	NA	NA	NA	NA	NA	NA	0.304921	2.16752	29.9782	25.2312	0.873476	2.8306	10.4135	3.34999	13.598	1.05411	19.1557	11.4619	30.3142	19.1831	3.95294	3.95294	0.345622	2.19548	0.605083	0.644259	NA	NA	5.55012	6.63325	20.7445	54.4544	5.74442	1.95052	2.05314	2.05314	NA	NA	2.07564	2.13848	40.8669	36.0817	139.861	81.4501	8.94858	1.17712	NA	NA	36.3068	36.3068	12.3184	39.9702	22.6494	76.41	6.91207	55.4127	NA	NA	393.216	395.422	1.48535	0.327377	3.08631	3.08631	0.73721	0.73721	17.4568	44.979	19.4912	41.6513	2.87282	8.97004	NA	NA	7.52864	7.52864	NA	NA	3.45159	0.889129	15.5338	10.3361	NA	NA	NA	NA	131.583	106.494	4.92366	9.84324	5.50201	18.8685	42.1589	9.74957	NA	NA	15.3211	29.384	10.3844	14.0113	21.1025	18.5536	4.50468	4.50468	4.50468	10.5469	14.9086	14.9086	12.9431	21.271	0.424811	0.424811	8.55029	9.6975	3.38102	3.38102	1.84351	1.84351	4.00776	3.34033	NA	NA	12.4338	4.71121	NA	NA	NA	NA	NA	NA	45.5617	45.5617	NA	NA	NA	NA	21.1672	8.43506	582.863	586.565	13.4703	3.48657	38.4676	0.0586179	2.2271	7.39043	1.68857	4.77494	0.0674913	0.0674913
Rat_Heart_Female1_16month	86.1991	45.8201	3889.03	1967.61	78.2123	78.2123	NA	NA	NA	NA	20.8901	38.4873	206.952	85.9511	23.1104	14.3827	10.3439	10.2692	2.53959	48.1314	7.40654	2.11386	NA	NA	2.9109	2.9109	6.02842	5.98369	29.7461	104.459	48.8048	68.2814	37.4635	37.4635	NA	NA	NA	NA	NA	NA	0.17234	3.59396	23.4251	29.0259	0.72351	3.62929	8.85327	2.29865	9.30063	1.43966	11.8368	9.33319	34.3882	15.0642	2.56793	2.56793	0.304423	2.33252	4.98398	3.31579	NA	NA	4.44905	6.3787	22.3176	40.0908	4.75865	1.31994	0.919679	0.919679	NA	NA	1.58535	0.855549	52.6112	14.1911	111.225	77.0184	2.41702	0.926181	NA	NA	17.0602	17.0602	11.7384	25.0207	14.6035	50.8162	6.05249	45.375	NA	NA	371.432	319.995	2.67305	0.354839	4.25386	4.25386	0.40617	0.40617	15.7112	13.9937	17.1226	15.7908	2.89231	6.78338	NA	NA	5.78618	5.78618	NA	NA	3.99784	0.681951	14.3417	7.1014	NA	NA	NA	NA	132.329	105.337	4.80006	7.56035	4.55791	15.3146	27.3781	9.98358	NA	NA	18.8513	27.2311	8.80855	7.75143	21.9798	15.6246	3.88515	3.88515	3.88515	7.43707	9.62142	9.62142	11.3682	14.5395	0.188023	0.188023	8.47651	8.89173	2.2397	2.2397	3.6127	3.6127	0.498615	3.30202	NA	NA	5.15253	1.22225	NA	NA	NA	NA	NA	NA	37.4515	37.4515	NA	NA	NA	NA	21.5099	6.2962	527.449	525.269	10.5721	1.51323	29.6643	16.3989	2.08291	5.11914	0.913991	3.17849	0.0603547	0.0603547
Rat_Heart_Female2_16month	103.279	220.041	4151.38	2163.46	97.3219	97.3219	NA	NA	NA	NA	18.0496	211.273	263.016	56.0425	18.75	62.6021	10.5973	10.8408	2.45207	71.5608	6.36244	3.1903	NA	NA	6.31523	6.31523	11.3228	9.42689	31.4369	343.442	46.1739	47.1989	142.135	142.135	NA	NA	NA	NA	NA	NA	1.83589	2.71074	104.862	104.862	0.791768	19.9835	7.32439	2.70916	51.4486	51.4486	51.4982	8.56471	31.8949	60.2822	11.1464	11.1464	0.4003	10.2432	0.233457	2.4026	NA	NA	7.33428	8.97995	18.0116	188.601	4.36433	3.99174	0.680115	0.680115	NA	NA	1.13437	13.9882	46.9707	12.9922	491.018	61.1218	5.98029	0.944582	NA	NA	47.0307	47.0307	10.2374	138.753	116.924	116.924	45.5844	45.5844	NA	NA	330.741	1502.61	1.70602	0.225328	22.2302	22.2302	0.471045	0.471045	14.3485	122.516	15.2592	134.557	5.63282	3.60266	NA	NA	13.7745	13.7745	NA	NA	4.78682	0.994178	12.3524	19.4109	NA	NA	NA	NA	122.046	463.122	4.43032	25.9126	4.03147	46.4593	82.7745	8.16595	NA	NA	16.8874	67.4309	7.46083	44.8076	13.9741	44.8418	3.5762	3.5762	3.5762	30.5584	52.0118	52.0118	10.859	69.4416	0.202786	0.202786	7.26182	26.3318	9.86777	9.86777	16.4864	16.4864	0.500485	5.57871	NA	NA	3.81107	20.1181	NA	NA	NA	NA	NA	NA	57.5832	57.5832	NA	NA	NA	NA	22.6107	19.3813	474.584	1224.46	41.7119	2.83197	21.9604	66.5407	2.14791	18.451	0.767337	6.46753	0.580874	0.580874
Rat_Heart_Female3_16month	90.3317	168.562	4409.56	2400.4	95.355	95.355	NA	NA	NA	NA	17.8695	144.658	220.901	111.023	21.7824	41.8168	10.3853	9.92007	2.8695	57.7045	6.84798	3.81526	NA	NA	4.93746	4.93746	8.69645	7.34666	33.1684	264.06	63.5949	71.7533	101.031	101.031	NA	NA	NA	NA	NA	NA	0.520102	0.342055	55.5935	55.5935	0.844654	9.40332	7.53993	3.39701	33.178	33.178	32.5361	8.57174	33.5779	41.2463	7.91066	7.91066	0.445395	9.20485	0.355736	1.02489	NA	NA	7.91509	9.32979	22.4541	134.07	4.09551	3.59732	0.796332	0.796332	NA	NA	1.34269	8.85833	60.9595	14.8007	305.3	61.0431	7.98499	1.31843	NA	NA	41.4467	41.4467	10.7369	89.485	48.7773	48.7773	29.3963	29.3963	NA	NA	352.832	926.477	0	0.540043	12.7613	12.7613	0.4969	0.4969	15.0857	96.2463	15.6355	99.4084	3.95788	3.34935	NA	NA	12.6937	12.6937	NA	NA	4.73951	0.985305	13.1736	13.8641	NA	NA	NA	NA	126.891	328.303	4.38325	19.7364	4.77932	32.2846	64.619	9.27076	NA	NA	17.3601	66.0881	8.99361	26.5163	19.8417	36.5763	4.0536	4.0536	4.0536	21.3038	36.4971	36.4971	11.9837	49.335	0.213432	0.213432	6.45196	21.7173	5.91385	5.91385	10.6401	10.6401	0.783741	5.58113	NA	NA	6.52565	8.99426	NA	NA	NA	NA	NA	NA	60.1832	60.1832	NA	NA	NA	NA	5.97781	16.1468	479.102	950.729	26.374	6.56202	20.4455	41.3389	2.21106	15.358	0.927518	6.45565	0.217613	0.217613
Rat_Heart_Female4_16month	85.2647	142.102	4267.68	2161.6	116.432	116.432	NA	NA	NA	NA	21.1729	146.392	270.467	65.2597	19.6278	37.8548	11.6207	11.4396	2.36631	57.3341	7.279	2.90423	NA	NA	5.88548	5.88548	10.1142	8.38879	30.4372	252.896	39.1489	55.5602	84.4221	84.4221	NA	NA	NA	NA	NA	NA	0.72314	2.96576	57.0472	29.7056	0.803768	11.0998	7.98388	2.88436	32.5266	2.99956	30.1594	8.92852	36.8359	38.4215	6.99941	6.99941	0.417326	3.53778	0.734737	1.43329	NA	NA	8.0511	10.0151	23.9405	127.196	4.59269	4.33471	0.265533	0.265533	NA	NA	1.56184	6.98347	66.987	12.5028	277.153	62.694	3.54425	1.158	NA	NA	31.5738	31.5738	11.5348	96.5301	48.9882	15.1673	23.9557	56.9809	NA	NA	358.518	847.27	1.48878	0.890561	4.62338	4.62338	0.403548	0.403548	15.6727	108.939	16.7003	80.8654	2.11216	2.92958	NA	NA	9.15171	9.15171	NA	NA	4.72513	1.02404	12.3158	15.3542	NA	NA	NA	NA	132.972	280.272	4.73366	19.8524	4.48322	26.6499	51.5313	10.1142	NA	NA	17.5152	65.3701	8.66383	25.5514	23.3779	30.4823	4.21117	4.21117	4.21117	18.5106	34.2597	34.2597	11.4715	42.3684	0.0926506	0.0926506	7.40178	22.7839	4.78394	4.78394	8.9144	8.9144	0.315771	4.18503	NA	NA	1.26233	10.778	NA	NA	NA	NA	NA	NA	56.4593	56.4593	NA	NA	NA	NA	7.58465	19.6476	541.039	909.402	26.7538	4.92728	22.0154	45.0567	2.46286	16.9238	0.167446	6.28099	0.238489	0.238489
Rat_Heart_Male1_26month	727.412	44.0366	4149.53	2180.92	97.5326	97.5326	NA	NA	NA	NA	17.5059	70.6642	113.48	131.101	18.9617	22.2133	9.07447	7.88654	2.93344	73.9447	7.01871	2.72984	NA	NA	3.78193	3.78193	7.53161	7.01365	29.0049	159.698	54.2927	66.8161	29.5858	29.5858	NA	NA	NA	NA	NA	NA	0.271098	4.80757	22.5121	20.152	0.831901	2.92084	7.75235	2.61203	13.1805	1.35341	19.9627	8.45391	35.4386	18.9955	4.03759	4.03759	0.461589	2.63306	0.637856	0.659198	NA	NA	4.52775	5.96018	16.3716	52.5741	4.52713	1.94299	0.735464	0.735464	NA	NA	1.12867	2.12422	50.6387	19.7894	145.948	62.3272	2.62813	1.32272	NA	NA	16.2723	16.2723	8.47177	43.058	26.6487	73.6948	27.9537	32.1581	NA	NA	354.358	393.268	1.235	0.503563	2.70799	2.70799	0.541332	0.541332	15.9512	51.3465	17.2596	37.8524	2.02141	3.08053	NA	NA	9.21633	9.21633	NA	NA	3.65221	0.753895	14.8002	9.52278	NA	NA	NA	NA	129.074	105.944	4.10855	7.63928	4.53597	16.5001	37.1551	8.57797	NA	NA	15.0033	34.871	7.8801	12.8434	19.2749	19.3383	4.50584	4.50584	4.50584	9.39806	12.9943	12.9943	12.4055	20.5312	0.0828215	0.0828215	6.88368	8.97784	2.71894	2.71894	3.76575	3.76575	0.399668	3.25293	NA	NA	3.45071	2.36843	NA	NA	NA	NA	NA	NA	49.5614	49.5614	NA	NA	NA	NA	5.76013	8.61812	545.75	621.777	14.1499	7.16124	19.2811	0.237989	2.73463	7.65248	0.793742	5.23027	0.0993279	0.0993279
Rat_Heart_Male2_26month	60.3713	85.8953	3898.5	2111.77	108.849	108.849	NA	NA	NA	NA	13.6525	108.899	174.984	95.4449	23.35	30.8528	10.6951	8.40259	3.1533	62.637	6.57677	3.35114	NA	NA	6.67913	6.67913	8.87308	8.91016	27.6358	238.723	54.1772	68.3399	75.7264	75.7264	NA	NA	NA	NA	NA	NA	0.447638	8.17165	42.0114	45.5755	0.865582	5.41063	9.56585	3.32311	23.2083	2.33585	26.6398	9.26263	33.1886	34.1705	6.16142	6.16142	0.357063	2.71772	4.95895	3.01496	NA	NA	5.26129	6.13506	15.4593	82.0752	4.68746	2.27205	0.869969	0.869969	NA	NA	1.27126	2.34291	48.241	31.5072	188.289	61.3117	2.48349	1.22976	NA	NA	24.6516	24.6516	9.60569	62.4953	37.8055	72.782	38.7783	52.4566	NA	NA	345.659	635.105	1.78386	0.186773	2.77953	2.77953	0.59382	0.59382	15.4193	73.7917	15.9435	57.6272	3.36969	10.0862	NA	NA	12.1504	12.1504	NA	NA	3.73702	0.842861	14.8249	12.5205	NA	NA	NA	NA	113.208	177.392	4.02761	11.9185	4.48349	19.7094	50.3504	7.82813	NA	NA	14.2375	48.5024	8.02093	17.7764	19.4309	29.1953	4.28063	4.28063	4.28063	13.4492	12.274	12.274	10.0665	29.25	0.1854	0.1854	7.00925	12.0697	4.35787	4.35787	4.76654	4.76654	1.99371	3.81737	NA	NA	8.70182	7.13937	NA	NA	NA	NA	NA	NA	56.6843	56.6843	NA	NA	NA	NA	4.1391	12.5102	493.479	788.09	17.9244	5.44555	33.4384	0.106299	2.07267	13.4252	1.22313	5.75118	0.178346	0.178346
Rat_Heart_Male3_26month	73.7542	46.4069	3848.7	2199.3	90.1977	90.1977	NA	NA	NA	NA	16.2523	54.0923	163.807	87.9885	20.8294	19.6066	8.42855	8.16417	3.16974	54.3843	6.36047	2.7193	NA	NA	2.67594	2.67594	10.241	8.96396	27.6432	137.045	146.355	171.435	25.7779	25.7779	NA	NA	NA	NA	NA	NA	0.213825	6.16264	17.6659	18.2346	0.694726	2.35006	7.09605	2.43109	12.9143	1.74443	15.0826	7.92783	36.0201	16.452	3.73579	3.73579	0.384387	3.36497	0.788984	0.689037	NA	NA	5.92596	6.92295	14.368	51.4422	4.53946	2.1054	0.575541	0.575541	NA	NA	0.85576	1.35328	53.63	30.3096	111.604	62.7216	2.30394	1.26539	NA	NA	12.6655	12.6655	8.03005	36.8216	11.7285	64.7483	24.3617	53.0016	NA	NA	343.404	384.452	1.50544	0.442248	2.03285	2.03285	0.602849	0.602849	14.8632	42.6816	16.287	29.8644	2.44135	8.91758	NA	NA	6.14712	6.14712	NA	NA	4.10898	0.989197	13.7038	8.72168	NA	NA	NA	NA	121.227	106.803	5.10513	7.4607	4.71897	14.5177	35.1667	10.4734	NA	NA	13.823	33.027	7.88269	10.9283	31.0381	20.3019	4.59896	4.59896	4.59896	8.52902	12.4839	12.4839	13.3615	15.5224	0.171247	0.171247	7.41314	8.76703	2.59512	2.59512	1.89661	1.89661	0.413555	3.61393	NA	NA	1.68023	1.51632	NA	NA	NA	NA	NA	NA	44.7975	44.7975	NA	NA	NA	NA	5.62355	8.34079	524.102	580.277	10.8922	6.06806	14.5834	0.0600564	2.53699	7.97461	0.59203	4.1715	0.0771866	0.0771866
Rat_Heart_Male4_26month	65.9636	43.9138	3783.74	2054.84	105.554	105.554	NA	NA	NA	NA	15.1478	60.4565	184.421	127.152	21.0504	20.1433	10.8317	8.07399	2.91	55.7225	6.55914	2.56542	NA	NA	3.29315	3.29315	8.37457	6.99502	27.5492	145.358	96.429	105.645	31.8387	31.8387	NA	NA	NA	NA	NA	NA	0.350672	5.89971	25.3482	30.9026	0.82192	3.11549	8.28258	2.59124	13.7115	2.53338	16.3824	8.3977	36.1688	18.3687	3.75138	3.75138	0.364435	2.50474	3.50978	2.17456	NA	NA	4.91441	6.7936	17.0065	54.3401	4.4197	1.90302	0.803454	0.803454	NA	NA	1.00433	1.81684	58.1094	17.9183	141.108	66.0826	2.33854	1.10557	NA	NA	17.5768	17.5768	8.5003	45.8182	15.2239	57.3889	23.9065	74.0021	NA	NA	296.927	388.002	1.33282	0.651652	1.69076	1.69076	0.542343	0.542343	15.1627	45.2451	16.9849	37.0771	2.48622	7.28016	NA	NA	9.24774	9.24774	NA	NA	4.1557	1.07476	14.9362	9.64029	NA	NA	NA	NA	114.843	108.704	4.26331	8.4384	4.13006	16.2411	36.7657	8.86537	NA	NA	13.5128	33.2918	7.17968	11.5631	17.6389	19.8715	4.54408	4.54408	4.54408	9.93123	12.2773	12.2773	9.41583	18.3987	0.138515	0.138515	6.96437	9.4287	2.93366	2.93366	2.09852	2.09852	1.23836	3.62396	NA	NA	7.65215	5.7743	NA	NA	NA	NA	NA	NA	48.2339	48.2339	NA	NA	NA	NA	4.98301	9.19506	481.657	597.024	12.5363	5.29473	25.6381	0.0725149	1.90822	8.27573	1.08753	4.47234	0.0630372	0.0630372
Rat_Heart_Female1_26month	79.6756	68.7197	3943.74	1881.93	109.098	109.098	NA	NA	NA	NA	19.5871	76.0731	182.723	100.347	18.6065	25.4368	11.2208	11.0951	2.55445	77.7635	5.62836	2.83125	NA	NA	3.94378	3.94378	13.4584	13.7466	28.8234	157.314	22.4097	27.7483	35.7306	35.7306	NA	NA	NA	NA	NA	NA	0.17682	4.99653	21.7311	20.3773	0.775307	3.81055	7.3925	2.443	17.2484	3.17192	17.8878	9.28855	29.5466	21.0971	4.18029	4.18029	0.345138	2.80015	0.642007	0.437345	NA	NA	5.75115	7.90442	21.6732	69.5877	3.8047	2.35711	0.612539	0.612539	NA	NA	1.254	4.73477	74.764	15.4692	155.739	60.8508	3.36998	1.1183	NA	NA	14.8487	14.8487	9.86774	48.5277	35.6716	52.8019	10.6137	72.82	NA	NA	318.201	414.041	1.49307	0.328276	4.42942	4.42942	0.316177	0.316177	13.8155	39.3455	15.8839	44.2132	3.237	9.98009	NA	NA	8.33952	8.33952	NA	NA	4.9856	0.836794	11.9615	9.67509	NA	NA	NA	NA	121.16	139.42	4.4301	10.4906	4.20683	18.3039	32.8291	8.60485	NA	NA	16.9374	43.6711	7.93017	12.5916	19.774	19.8997	3.75533	3.75533	3.75533	10.1005	15.919	15.919	12.5969	21.3519	0.0946843	0.0946843	7.36662	11.8497	3.13422	3.13422	5.52179	5.52179	0.426417	3.58836	NA	NA	2.75769	4.19886	NA	NA	NA	NA	NA	NA	46.9502	46.9502	NA	NA	NA	NA	4.96488	10.8898	400.106	583.964	11.9819	4.69481	17.6361	20.4277	2.23857	9.98687	0.696769	4.8207	0.0527489	0.0527489
Rat_Heart_Female2_26month	93.0059	57.654	4309.51	2116.53	95.859	95.859	NA	NA	NA	NA	18.4651	60.3725	219.515	109.801	24.3607	17.1209	17.2263	17.5257	2.61065	99.0328	7.58087	2.79868	NA	NA	4.51315	4.51315	9.78764	7.87875	33.4548	123.033	51.2019	56.399	81.6205	81.6205	NA	NA	NA	NA	NA	NA	0.318444	5.90796	29.1653	51.826	0.836302	5.29143	10.3089	3.00374	12.75	1.35776	12.339	11.058	37.2157	19.9953	3.09492	3.09492	0.316227	2.32259	3.41455	2.09276	NA	NA	5.04738	6.62142	22.3512	51.9474	5.09716	2.0335	0.839955	0.839955	NA	NA	1.40195	1.33303	59.5017	15.5936	124.17	68.0213	3.20615	1.20929	NA	NA	16.8527	16.8527	12.6399	35.6666	16.103	51.8917	7.73109	64.1386	NA	NA	351.055	278.222	3.5571	0.359739	1.54827	1.54827	0.387423	0.387423	16.049	35.842	19.0488	31.3849	2.05079	6.99336	NA	NA	8.11293	8.11293	NA	NA	4.82736	0.956693	11.9792	8.02594	NA	NA	NA	NA	137.138	109.493	4.69306	8.4348	4.38266	14.7608	25.5503	9.20912	NA	NA	19.1394	36.5762	8.99818	9.08555	24.1486	16.0272	4.05696	4.05696	4.05696	8.25829	7.38256	7.38256	12.2044	15.8143	0.2526	0.2526	7.76715	10.043	2.36924	2.36924	1.61852	1.61852	1.19451	5.1674	NA	NA	7.12771	2.31016	NA	NA	NA	NA	NA	NA	45.4869	45.4869	NA	NA	NA	NA	6.37155	8.92723	547.267	456.659	9.23793	3.61072	33.731	25.6428	2.7731	8.14571	1.10902	4.2799	0.0538545	0.0538545
Rat_Heart_Female3_26month	81.576	158.723	4616.56	2190.66	147.895	147.895	NA	NA	NA	NA	17.7044	150.105	207.113	33.0915	22.0334	41.0666	11.6901	10.1619	2.33418	76.4615	7.14562	3.7135	NA	NA	5.63463	5.63463	10.8276	8.88726	36.4771	263.105	79.0794	101.556	145.413	145.413	NA	NA	NA	NA	NA	NA	0.615518	15.4262	92.2617	40.3296	0.844165	15.2924	9.64458	3.34698	33.5165	5.18905	30.7452	11.1447	35.2144	37.1824	7.51419	7.51419	0.538416	3.32947	1.09262	0.914881	NA	NA	7.23618	9.29616	24.0796	140.537	5.15638	4.19166	1.0673	1.0673	NA	NA	1.28927	6.38969	42.4936	14.7729	267.574	66.0407	10.7636	1.17946	NA	NA	32.7539	32.7539	12.5648	105.343	66.568	65.6959	4.53561	74.778	NA	NA	343.664	766.676	1.99537	0.200437	6.47539	6.47539	0.481977	0.481977	15.2762	87.0637	16.3423	78.575	5.66242	6.46316	NA	NA	12.5536	12.5536	NA	NA	4.58382	0.896281	13.4285	10.846	NA	NA	NA	NA	127.226	275.591	4.55623	17.4968	4.31348	28.1911	52.1228	9.08559	NA	NA	18.2121	66.6277	8.99051	23.828	20.2112	33.0151	3.99911	3.99911	3.99911	21.7753	34.5072	34.5072	10.9677	44.0666	0.207196	0.207196	6.74566	18.5472	6.84019	6.84019	11.0892	11.0892	1.66543	4.41541	NA	NA	8.85953	2.55993	NA	NA	NA	NA	NA	NA	56.3955	56.3955	NA	NA	NA	NA	5.83981	21.1106	510.168	845.529	22.5599	4.84775	25.0719	89.3729	2.29655	19.8888	1.15753	5.76202	0.169079	0.169079
Rat_Heart_Female4_26month	80.288	442.95	4551.98	1546.78	117.617	117.617	NA	NA	NA	NA	16.4776	288.126	216.686	113.42	32.8425	115.349	6.79616	8.24746	2.30786	47.6597	10.462	4.67099	NA	NA	3.62605	3.62605	7.71254	9.72624	63.4009	408.387	73.0123	94.7778	400.878	400.878	NA	NA	NA	NA	NA	NA	7.62605	69.8025	296.42	296.42	0.940496	53	15.9944	4.27351	108.298	108.298	91.1513	12.8533	51.4703	88.8151	14.105	14.105	0.3007	30.4706	0.868689	2.94118	NA	NA	6.36189	8.6701	25.5026	439.445	6.5235	7.47059	9.71571	9.71571	NA	NA	2.02406	51.542	81.8194	11.1669	873.727	73.7096	71.6472	1.28491	NA	NA	138.235	138.235	14.7729	315.307	498.605	498.605	27.4118	27.4118	NA	NA	353.811	2598.38	28.2395	0.329438	63.6933	63.6933	0.572195	0.572195	20.3732	754.689	23.9389	329.155	12.6807	6.59329	NA	NA	33.895	33.895	NA	NA	3.84983	1.03474	16.9485	23.5378	NA	NA	NA	NA	109.25	849.273	4.64469	30.8151	3.46915	67.8109	136.815	6.51634	NA	NA	19.9292	60.8235	11.4775	100.336	20.3737	50.3277	6.0721	6.0721	6.0721	52.9286	108.613	108.613	12.1486	121.324	1.01518	1.01518	7.66789	27.5	25.6765	25.6765	36.8361	36.8361	11.4209	7.79689	NA	NA	15.8001	28.9916	NA	NA	NA	NA	NA	NA	30.4328	30.4328	NA	NA	NA	NA	5.81003	23.5882	549.12	702.731	54.4412	4.62353	69.4853	176.374	2.46339	32.7437	1.88107	3.51681	1.60504	1.60504
Rat_Kidneys_Male1_1month	86.5149	0.150371	4962.84	4204.68	8.75771	2.84609	2.86116	1.06874	NA	NA	NA	NA	89.9231	58.7699	17.8901	6.16165	8.17447	7.36307	16.9437	15.8203	6.46171	1.09595	3.02323	3.02323	2.24682	2.24682	1.55431	15.1671	41.5653	37.6519	230.683	198.105	6.65797	6.65797	12.343	40.6096	2.85864	2.85864	NA	NA	6.32192	5.17544	34.7839	12.0605	NA	NA	NA	NA	9.17602	1.14683	6.82245	7.68134	2.9698	23.5646	0.774638	0.774638	NA	NA	NA	NA	14.0293	2.48291	1.78258	0.905746	10.5728	9.18062	0.623048	0.635328	NA	NA	1.10972	10.2051	2.02614	1.16375	8.50614	96.3156	52.959	23.2283	67.638	0.867603	NA	NA	6.54647	5.31451	9.163	10.9034	16.0012	16.5551	22.7222	23.0442	NA	NA	253.361	52.5841	NA	NA	NA	NA	0.112764	0.112764	11.5726	10.3735	12.154	6.38342	1.3511	1.50658	NA	NA	NA	NA	NA	NA	NA	NA	9.68506	7.79034	5.79066	0.144951	2.146	7.32807	95.6319	11.8844	1.05973	1.05973	4.87088	1.72309	7.74405	3.22315	NA	NA	15.8634	2.93856	7.86564	1.41378	16.0093	3.31567	4.35412	4.35412	4.35412	3.0219	0.960575	0.96726	NA	NA	0.448789	0.448789	0.889448	6.1715	1.09053	1.09053	0.32607	0.32607	3.02137	4.27801	1.19754	1.19754	NA	NA	NA	NA	0.826559	1.40084	0.756691	0.153136	19.8682	19.8682	1.20556	1.20556	NA	NA	6.75352	1.53838	372.742	133.76	14.9051	8.77198	12.9911	30.6059	2.83237	1.47473	0.645934	1.10314	1.10314	1.10314
Rat_Kidneys_Male2_1month	88.9882	0.41213	4852.24	4219.24	4.57704	8.38436	2.65682	0.924543	NA	NA	NA	NA	106.277	71.596	17.9447	5.37745	9.30254	7.47874	14.3297	17.176	6.68553	1.24249	3.77003	3.77003	2.3585	2.3585	1.77183	13.9304	40.7839	43.5815	160.588	138.408	6.82246	6.82246	11.0728	43.1904	3.72899	3.72899	NA	NA	7.46129	4.73463	7.09832	12.1111	NA	NA	NA	NA	8.87554	1.10736	6.75852	7.73993	3.26998	24.2585	0.733449	0.733449	NA	NA	NA	NA	12.9441	8.42389	0.999546	0.817331	9.58372	8.40587	0.649054	0.810921	NA	NA	0.978277	11.0841	1.46486	0.305205	7.04181	94.7906	55.6103	23.1353	65.7606	0.503648	NA	NA	5.43106	5.02483	9.55112	9.4332	16.0637	16.8933	12.853	15.7483	NA	NA	244.514	49.3322	NA	NA	NA	NA	0.134582	0.134582	15.4739	9.47866	12.4185	7.46543	1.33997	0.987311	NA	NA	NA	NA	NA	NA	NA	NA	9.9877	7.68674	5.89212	0.278855	1.87642	7.66287	95.1522	12.0611	1.04802	1.04802	4.69427	1.55079	8.15113	2.36602	NA	NA	14.6128	3.23416	6.64862	1.4779	12.5268	3.9253	3.60655	3.60655	3.60655	3.46096	0.723711	1.31364	NA	NA	1.28005	1.28005	1.30455	6.28048	0.804443	0.804443	0.300196	0.300196	3.32962	8.04715	1.34576	1.34576	NA	NA	NA	NA	0.749726	1.71254	0.777316	0.3848	20.1695	20.1695	1.41763	1.41763	NA	NA	6.62404	1.20683	364.776	138.958	15.018	10.0385	15.9815	28.5863	2.77952	1.38524	0.671822	0.937609	0.937609	0.937609
Rat_Kidneys_Male3_1month	89.4594	0.514219	4767.3	4463.17	8.87691	4.19311	2.18144	1.16899	NA	NA	NA	NA	77.0588	65.1444	16.8262	5.64257	9.80143	8.51424	17.8295	15.3157	6.07367	1.10242	2.80035	2.80035	1.68555	1.68555	1.75615	36.0937	43.1607	44.6137	135.197	115.884	6.42999	6.42999	12.0413	38.0943	4.05185	4.05185	NA	NA	6.55994	18.4676	6.37384	38.0409	NA	NA	NA	NA	9.04062	1.47574	6.4477	8.17933	3.50318	22.1719	0.839007	0.839007	NA	NA	NA	NA	13.8799	2.39364	0.973644	1.00979	12.1353	8.34055	0.618448	0.730511	NA	NA	1.34978	10.0504	1.21996	0.234569	7.09822	303.614	55.3139	24.997	64.8776	0.80981	NA	NA	5.50562	5.32707	9.46392	10.1921	11.063	16.3961	20.7183	22.1831	NA	NA	252.218	54.5452	NA	NA	NA	NA	0.0851387	0.0851387	10.2219	9.42096	11.3481	8.14809	3.11826	3.36676	NA	NA	NA	NA	NA	NA	NA	NA	7.91344	8.10966	5.61511	0.325255	1.99982	17.3433	95.3958	13.2966	0.950599	0.950599	4.6382	2.0873	7.76601	3.48934	NA	NA	14.7156	3.35247	6.60847	1.58879	14.4667	3.50482	3.34008	3.34008	3.34008	1.56473	0.925914	0.676613	NA	NA	0.597606	0.597606	1.23912	6.65129	0.824467	0.824467	0.677898	0.677898	3.0621	4.71393	1.02546	1.02546	NA	NA	NA	NA	1.16914	1.08654	0.470833	0.540555	21.0359	21.0359	1.17623	1.17623	NA	NA	6.0533	1.77051	359.375	141.104	14.4686	9.29174	15.3637	27.7337	3.15767	1.37705	0.415266	1.0574	1.0574	1.0574
Rat_Kidneys_Male4_1month	82.6468	1.76018	5164.99	4590.25	4.90555	7.69298	5.07364	1.42333	NA	NA	NA	NA	85.8962	53.8245	17.379	5.77424	9.17696	8.30909	15.4954	15.9816	6.18669	1.20905	3.75106	3.75106	1.56667	1.56667	1.98978	8.66324	42.6496	46.4983	133.746	114.069	7.36665	7.36665	9.82512	35.6267	5.57991	5.57991	NA	NA	7.54959	3.60184	3.67018	6.9055	NA	NA	NA	NA	9.47512	1.58771	6.80825	8.21834	5.3919	20.3791	0.744135	0.744135	NA	NA	NA	NA	11.2652	3.06115	1.01661	0.805097	9.08432	9.74567	0.322734	0.678259	NA	NA	1.34114	9.22368	1.44486	0.258392	7.11324	70.8153	53.9975	35.593	64.3439	1.17576	NA	NA	4.01502	2.54821	10.0073	10.6108	20.4405	18.402	18.8039	20.5884	NA	NA	253.39	83.6663	NA	NA	NA	NA	0.0434592	0.0434592	11.6826	8.59997	11.1123	7.49514	0.808729	0.951548	NA	NA	NA	NA	NA	NA	NA	NA	8.72016	6.7449	6.09905	0.556178	3.09126	3.89802	93.2586	21.8124	1.87638	1.87638	5.05321	3.10763	8.81638	5.21548	NA	NA	14.8604	4.9983	6.80481	2.0217	13.7455	5.33592	3.28951	3.28951	3.28951	3.28048	0.650607	0.879567	NA	NA	1.56206	1.56206	1.77759	6.98081	0.166639	0.166639	0.329597	0.329597	3.21616	6.14757	1.567	1.567	NA	NA	NA	NA	0.632462	2.77106	0.249838	0.989451	22.1393	22.1393	1.79759	1.79759	NA	NA	6.63801	1.27405	380.161	193.494	14.9831	12.1573	15.9424	22.9069	2.95287	1.27636	0.208362	0.95231	0.95231	0.95231
Rat_Kidneys_Female1_1month	93.7374	36.4403	5411.19	9119.57	11.0064	11.9936	2.77399	3.48595	NA	NA	NA	NA	112.362	103.548	20.9805	13.151	7.90303	7.89535	17.8455	17.2053	7.54576	3.21625	6.62737	6.62737	4.40333	4.40333	5.66707	8.77016	49.893	133.061	127.576	110.399	8.97958	8.97958	8.12007	17.4123	16.6118	16.6118	NA	NA	8.01527	1.15012	19.7378	6.28034	NA	NA	NA	NA	10.1019	10.6998	7.97374	27.6585	21.7844	27.0433	2.82392	2.82392	NA	NA	NA	NA	15.1691	7.05925	1.28883	0.748376	8.75647	13.228	0.646218	1.79078	NA	NA	10.6639	10.1743	1.51986	3.31628	5.26909	35.076	60.4418	181.252	46.8934	0.698992	NA	NA	7.39124	10.4097	9.38564	46.1666	20.9209	17.4352	13.7362	31.2294	NA	NA	260.23	340.367	NA	NA	NA	NA	0.128283	0.128283	12.6308	18.9818	11.5211	32.8705	0.569697	0.599378	NA	NA	NA	NA	NA	NA	NA	NA	10.589	13.6124	6.2997	5.1489	14.1095	4.91639	109.122	103.566	7.99527	7.99527	5.12437	9.63699	8.50005	10.5081	NA	NA	16.7913	37.4084	8.03162	6.21411	16.2477	24.126	4.1288	4.1288	4.1288	11.513	0.448909	8.6234	NA	NA	6.42349	6.42349	11.9595	7.0637	3.47434	3.47434	5.27443	5.27443	4.14456	15.0379	4.76909	4.76909	NA	NA	NA	NA	1.18279	10.42	0.677794	3.09805	37.1814	37.1814	2.5588	2.5588	NA	NA	7.36841	8.49068	435.075	683.089	17.4448	48.0125	19.6285	30.1322	3.0796	6.27077	0.659959	3.05177	3.05177	3.05177
Rat_Kidneys_Female2_1month	88.7233	18.9303	5418.62	4695.73	7.13957	5.67706	3.10437	1.36461	NA	NA	NA	NA	104.995	60.7299	21.7533	6.18833	8.9124	8.58751	13.2877	17.2349	6.95761	1.34245	4.01839	4.01839	1.69758	1.69758	2.69909	8.51532	47.0949	59.8394	63.838	54.9562	7.82002	7.82002	7.15094	22.2958	10.1583	10.1583	NA	NA	8.79831	3.40196	4.16536	9.79427	NA	NA	NA	NA	9.16294	5.45648	8.02888	12.4525	8.61035	24.5409	1.13423	1.13423	NA	NA	NA	NA	13.9493	2.16492	1.06359	0.538292	6.27446	24.199	0.647449	0.854409	NA	NA	3.75933	10.5863	1.60263	0.515657	14.9656	75.1231	59.8224	79.2835	41.8703	1.18287	NA	NA	6.91989	5.40226	8.50274	22.6833	15.4245	19.789	21.9038	29.3765	NA	NA	263.175	174.884	NA	NA	NA	NA	0.112959	0.112959	16.9537	8.26828	17.2368	14.7896	0.718602	0.768666	NA	NA	NA	NA	NA	NA	NA	NA	10.9359	7.09683	0.0387521	2.1717	5.36291	3.32787	106.436	54.9268	4.29081	4.29081	5.0121	5.93191	8.93669	5.67869	NA	NA	14.3251	17.145	7.82793	3.48045	17.6671	12.3193	3.85297	3.85297	3.85297	4.82033	0.543347	1.81217	NA	NA	2.90687	2.90687	5.34095	7.51262	0.982115	0.982115	1.97527	1.97527	4.72432	5.46112	2.86457	2.86457	NA	NA	NA	NA	0.719285	4.82943	0.544546	1.66916	20.3694	20.3694	1.51616	1.51616	NA	NA	7.00388	3.77653	433.953	353.208	16.9904	22.2936	20.2593	30.3955	3.23398	2.65799	0.600576	1.48572	1.48572	1.48572
Rat_Kidneys_Female3_1month	77.1942	17.7379	5222.92	4390.28	6.85156	5.06455	2.9747	1.4771	NA	NA	NA	NA	113.01	69.8234	18.6425	4.73926	8.47262	7.2711	12.1987	18.5784	6.643	1.09091	3.16999	3.16999	2.06536	2.06536	2.46035	10.5466	45.8184	49.7827	92.6572	79.1989	7.49038	7.49038	5.98335	21.9392	8.49242	8.49242	NA	NA	10.0146	5.00279	4.64669	11.8123	NA	NA	NA	NA	9.34372	4.63777	8.25681	10.1451	7.91972	22.8167	1.16759	1.16759	NA	NA	NA	NA	13.5499	2.0426	0.859697	0.515449	5.85629	24.0887	0.419821	0.88021	NA	NA	3.13746	10.7704	1.21325	0.399851	9.27343	99.2314	63.3257	71.8765	38.9405	1.51381	NA	NA	7.2918	4.21225	11.3077	20.6556	15.6576	16.8651	20.0572	19.8795	NA	NA	247.002	164.969	NA	NA	NA	NA	0.0875407	0.0875407	11.52	6.538	12.0862	14.3335	1.32388	1.20012	NA	NA	NA	NA	NA	NA	NA	NA	10.0077	5.92458	5.5179	1.39808	6.06021	3.29399	95.1568	48.0329	3.34347	3.34347	5.2734	6.11579	7.31039	7.94208	NA	NA	15.1653	16.0802	7.53771	3.72234	15.0813	11.052	3.63892	3.63892	3.63892	4.05964	0.304869	2.07227	NA	NA	1.57144	1.57144	4.67803	6.53038	0.623821	0.623821	1.55258	1.55258	3.59275	5.02201	1.74561	1.74561	NA	NA	NA	NA	0.896948	4.08457	0.307934	1.26005	18.7832	18.7832	1.35274	1.35274	NA	NA	6.91041	3.49311	411.939	321.268	17.2477	20.7974	16.8392	27.2742	2.80667	2.68169	0.367915	1.30739	1.30739	1.30739
Rat_Kidneys_Female4_1month	90.7342	18.5853	5290.1	3808.18	4.72206	5.92071	2.57006	0.980325	NA	NA	NA	NA	117.163	66.4677	19.7285	5.37588	7.81857	6.67666	15.3769	16.6504	7.08791	1.38812	2.70519	2.70519	2.22452	2.22452	2.37594	9.64813	48.078	45.2625	92.6085	80.1711	8.2152	8.2152	8.31888	24.982	8.70427	8.70427	NA	NA	10.8014	3.75988	2.81419	10.863	NA	NA	NA	NA	9.21269	5.20155	7.23133	10.4058	7.68444	24.8876	0.777802	0.777802	NA	NA	NA	NA	13.7712	1.7578	1.14145	0.707414	8.59032	25.9698	0.684564	0.700447	NA	NA	5.39604	9.94399	1.60521	0.453668	12.4319	91.7793	61.156	71.0849	43.5731	0.900113	NA	NA	6.86766	4.58358	8.80027	17.0928	15.1515	15.186	12.1679	20.0927	NA	NA	280.8	171.386	NA	NA	NA	NA	0.0922322	0.0922322	16.0109	6.67145	14.2358	13.7786	0.974186	1.07259	NA	NA	NA	NA	NA	NA	NA	NA	9.90934	6.51631	5.8545	1.79505	5.08593	3.99896	104.302	49.124	4.3733	4.3733	4.97056	4.20549	6.66318	7.08781	NA	NA	15.2551	15.3942	7.30372	2.882	14.9776	9.5218	2.79183	2.79183	2.79183	3.53625	0.580836	2.58045	NA	NA	1.24678	1.24678	4.62843	6.33313	0.420516	0.420516	2.11315	2.11315	3.99937	6.83898	2.68217	2.68217	NA	NA	NA	NA	1.02037	4.07277	0.87608	0.849011	16.6083	16.6083	1.3651	1.3651	NA	NA	6.94427	3.28818	425.012	294.98	15.9523	18.7924	17.5376	26.4227	2.77188	2.8434	0.815675	1.13735	1.13735	1.13735
Rat_Kidneys_Male1_5month	79.1983	5.7969	5072.18	4513.26	7.44731	4.62789	5.09831	1.87377	NA	NA	NA	NA	67.6126	103.761	17.9353	4.82043	10.8074	5.79241	13.8927	19.3587	5.9613	1.66777	9.64038	9.64038	2.07285	2.07285	2.28029	11.7095	33.0031	40.8507	178.185	152.255	6.73561	6.73561	10.1062	27.1398	17.0929	17.0929	NA	NA	8.94109	5.5863	14.6444	42.5585	NA	NA	NA	NA	10.1523	2.04653	6.77034	11.2907	5.82161	28.046	0.664719	0.664719	NA	NA	NA	NA	81.3601	41.1291	2.3639	1.06113	11.3921	14.1619	0.417443	1.02702	NA	NA	2.08233	10.5581	1.35862	0.249089	10.9483	104.26	58.8458	55.1237	53.2562	0.656089	NA	NA	4.34001	2.18948	9.54461	10.3677	24.9696	24.1184	31.8239	31.4868	NA	NA	230.946	144.7	NA	NA	NA	NA	0.0755789	0.0755789	14.0063	7.68353	11.4744	3.46896	1.31966	1.44516	NA	NA	NA	NA	NA	NA	NA	NA	9.40152	7.20154	5.09472	1.34037	5.46521	5.31636	92.3457	34.1338	2.57504	2.57504	4.37105	2.47368	7.64528	3.63856	NA	NA	15.6402	7.05189	7.48992	1.64864	13.1303	8.26828	3.26894	3.26894	3.26894	3.67581	0.702882	0.698328	NA	NA	1.82124	1.82124	2.9755	6.43265	6.06255	6.06255	0.862672	0.862672	3.53746	5.25306	1.64049	1.64049	NA	NA	NA	NA	1.35025	4.13899	0.308023	0.767045	20.1775	20.1775	1.02943	1.02943	NA	NA	6.78386	1.95422	378.447	267.467	14.7656	12.2724	29.2328	50.3196	2.42067	1.56695	0.288889	0.910913	0.910913	0.910913
Rat_Kidneys_Male2_5month	85.0658	6.98541	5052.59	4200.3	5.22358	6.74143	14.7106	1.16079	NA	NA	NA	NA	77.3339	66.91	17.4424	5.36956	9.89204	10.0889	13.9551	17.9059	6.70198	1.46767	6.52631	6.52631	1.65559	1.65559	2.17627	11.131	42.0735	45.0849	158.575	135.41	7.87664	7.87664	9.51569	27.8026	10.9074	10.9074	NA	NA	8.98767	4.71989	20.4752	16.263	NA	NA	NA	NA	9.60281	2.95954	6.64773	12.4552	6.32053	27.8347	0.721866	0.721866	NA	NA	NA	NA	12.6665	2.86917	1.03971	0.84892	8.73607	14.3669	0.381032	0.770009	NA	NA	2.24818	9.12111	0.957538	0.762823	7.48021	84.506	53.1107	58.0715	65.5117	0.50702	NA	NA	4.8885	5.08921	9.31449	12.3476	22.4106	17.43	15.1535	23.8923	NA	NA	250.264	161.301	NA	NA	NA	NA	0.189421	0.189421	12.9292	7.75768	12.6167	3.22059	0.991432	1.13	NA	NA	NA	NA	NA	NA	NA	NA	9.60248	7.22562	5.7443	1.71872	5.69462	4.48707	96.2344	37.5078	2.76581	2.76581	4.63892	3.327	7.50837	6.14929	NA	NA	15.8338	9.00431	7.3366	2.45755	14.4041	8.2647	2.99945	2.99945	2.99945	4.16366	0.799547	1.75011	NA	NA	0.754864	0.754864	3.05572	6.52187	0.750111	0.750111	1.17455	1.17455	3.81022	7.08269	1.76072	1.76072	NA	NA	NA	NA	0.790933	4.27836	0.238593	0.85115	19.9501	19.9501	1.73574	1.73574	NA	NA	6.47083	2.07368	390.434	286.619	14.9226	15.1408	17.7717	33.9658	2.62313	1.42687	0.239664	0.889896	0.889896	0.889896
Rat_Kidneys_Male3_5month	82.3929	6.99228	5006	4012.08	7.13242	5.05289	2.6732	1.23184	NA	NA	NA	NA	126.598	86.8247	20.1305	4.17528	10.1627	10.3103	12.8487	14.9818	6.87026	1.75746	5.82398	5.82398	1.82252	1.82252	2.70593	12.6145	44.1899	46.2385	64.4636	56.1034	8.19181	8.19181	8.73239	24.2991	11.3378	11.3378	NA	NA	9.71353	5.29958	6.86088	40.626	NA	NA	NA	NA	10.649	2.85282	8.97559	11.5328	9.48288	31.2944	0.764842	0.764842	NA	NA	NA	NA	12.7091	3.22525	1.21221	0.723828	7.83541	16.9793	0.767033	0.651346	NA	NA	2.09716	9.538	1.52852	0.164301	12.5257	95.1918	69.7686	60.7244	65.5779	1.26586	NA	NA	7.30399	5.30562	12.7426	10.6088	19.6322	25.3952	23.688	29.6504	NA	NA	247.718	144.789	NA	NA	NA	NA	0.113834	0.113834	14.1865	7.98716	13.9241	2.37062	1.08295	0.889994	NA	NA	NA	NA	NA	NA	NA	NA	0.0121992	6.57863	5.90835	1.75893	4.96784	4.47026	95.1183	38.9511	2.94035	2.94035	4.66366	2.9083	7.69132	5.33238	NA	NA	14.6815	10.5517	7.08854	0.683733	12.4313	9.1095	3.84113	3.84113	3.84113	2.90267	0.453727	0.733412	NA	NA	1.08511	1.08511	3.42036	6.43831	0.206996	0.206996	0.79813	0.79813	4.1481	6.51391	1.38577	1.38577	NA	NA	NA	NA	1.25877	4.91444	1.15233	0.611074	17.3307	17.3307	1.26602	1.26602	NA	NA	6.05945	2.17782	404.68	283.306	15.0396	17.1688	37.2931	58.2019	2.99012	1.74682	0.945571	0.911569	0.911569	0.911569
Rat_Kidneys_Male4_5month	65.7107	8.27385	4663.96	4247.45	4.93463	6.69341	4.14455	1.14476	NA	NA	NA	NA	86.6155	72.3193	17.2399	5.61407	10.2203	8.64513	12.9429	17.9444	6.05936	1.04925	5.97319	5.97319	2.47878	2.47878	2.15463	14.6656	43.0845	50.758	196.925	168.603	6.66738	6.66738	6.77179	24.4779	13.9325	13.9325	NA	NA	9.46565	4.56858	15.2912	15.9427	NA	NA	NA	NA	10.3922	3.70958	6.87796	12.0666	6.89452	26.5191	0.645208	0.645208	NA	NA	NA	NA	9.28743	4.05296	1.17819	0.704485	5.40435	13.4	0.580667	0.70831	NA	NA	2.36809	9.54072	1.13203	0.407701	8.81817	110.47	57.0338	67.3366	41.6047	0.476565	NA	NA	5.93563	4.94925	9.34329	13.2192	12.9868	15.6622	20.1497	26.097	NA	NA	230.266	164.516	NA	NA	NA	NA	0.113463	0.113463	11.5061	8.01861	10.4754	10.7711	1.8002	1.61657	NA	NA	NA	NA	NA	NA	NA	NA	8.41989	6.3744	5.8874	1.90859	6.52039	9.31675	52.8215	38.1324	3.29163	3.29163	3.88499	3.8723	7.54268	7.71657	NA	NA	12.58	10.3545	6.67882	2.11568	13.9455	9.7518	3.07508	3.07508	3.07508	4.89086	0.475333	1.83208	NA	NA	0.82133	0.82133	3.98427	5.26617	0.881939	0.881939	0.792687	0.792687	3.22248	6.77623	1.96637	1.96637	NA	NA	NA	NA	0.882793	4.61075	0.846972	0.79856	18.6528	18.6528	1.44188	1.44188	NA	NA	5.1055	2.53789	342.883	301.211	13.7053	16.7474	16.5162	28.665	2.66784	1.70288	0.709852	0.909695	0.909695	0.909695
Rat_Kidneys_Female1_5month	78.3251	19.0986	5057.36	4518.25	5.54434	4.65596	4.99936	1.63313	NA	NA	NA	NA	131.249	90.8191	16.7028	5.5178	14.6971	23.8563	14.2209	19.1593	5.9898	1.19173	5.19433	5.19433	2.72645	2.72645	2.57961	9.71182	41.0252	50.5977	105.113	89.772	6.33322	6.33322	7.78398	22.7295	10.4016	10.4016	NA	NA	10.7159	4.41468	11.2228	11.861	NA	NA	NA	NA	8.82947	5.69129	6.91072	10.868	8.34714	27.8208	1.17044	1.17044	NA	NA	NA	NA	10.1763	2.08768	1.03837	0.546809	6.02577	13.1	0.366829	0.741762	NA	NA	2.4289	9.39993	1.28306	0.401648	9.98209	94.3558	49.6221	78.7504	41.1818	0.697424	NA	NA	4.56377	3.06413	7.96603	17.2583	14.0722	18.5446	21.3978	26.0745	NA	NA	247.208	170.914	NA	NA	NA	NA	0.146617	0.146617	12.3101	6.56645	10.8785	3.86687	0.956821	0.954422	NA	NA	NA	NA	NA	NA	NA	NA	9.27878	5.78582	5.5708	2.95677	5.14446	3.77995	96.0263	40.2424	3.55611	3.55611	4.49748	5.58453	7.41065	6.39634	NA	NA	13.6337	15.3387	7.39981	1.43532	13.7897	10.0004	3.16902	3.16902	3.16902	5.0481	0.487099	1.45373	NA	NA	1.14767	1.14767	5.39634	6.25994	0.797269	0.797269	0.979379	0.979379	3.72639	5.53207	2.17498	2.17498	NA	NA	NA	NA	0.782111	5.2678	0.279126	0.885172	20.5989	20.5989	1.47949	1.47949	NA	NA	6.02506	3.05904	374.661	298.775	14.3436	17.6988	12.228	19.7326	2.51851	2.8964	0.27448	1.329	1.329	1.329
Rat_Kidneys_Female2_5month	89.6673	22.1025	5261.35	4704.55	6.43043	5.88965	5.81642	1.08396	NA	NA	NA	NA	104.162	79.4996	19.2655	6.24296	11.444	11.624	13.5765	19.2265	6.54158	1.21356	3.84043	3.84043	3.16195	3.16195	2.78099	9.13821	47.0543	58.4504	121.763	105.026	7.21753	7.21753	8.20665	20.7392	10.5921	10.5921	NA	NA	8.87034	2.70482	8.28303	11.649	NA	NA	NA	NA	9.99959	6.16383	7.35451	11.7368	8.10628	30.4133	1.16026	1.16026	NA	NA	NA	NA	13.0203	3.25832	1.40236	0.584848	6.61276	32.2275	0.646543	0.824315	NA	NA	6.40611	9.20229	1.37351	0.612139	7.17255	63.488	55.4932	89.8137	45.3484	0.54831	NA	NA	6.10511	4.78099	9.48616	21.9675	19.8263	16.5522	14.5426	21.8996	NA	NA	252.308	209.191	NA	NA	NA	NA	0.194683	0.194683	13.5161	7.83184	16.1571	6.28666	1.01761	1.04585	NA	NA	NA	NA	NA	NA	NA	NA	9.06532	6.42203	6.03569	2.36654	6.59439	3.80781	96.7958	54.8039	3.60963	3.60963	4.57999	3.95937	7.87192	7.82225	NA	NA	14.2325	17.7256	7.68904	2.96163	14.1871	11.329	3.33189	3.33189	3.33189	5.5643	0.51449	3.746	NA	NA	1.83284	1.83284	4.89165	6.10958	0.876105	0.876105	1.77541	1.77541	4.32583	7.00276	2.32811	2.32811	NA	NA	NA	NA	0.893106	5.32228	0.688416	1.47169	19.3477	19.3477	1.51727	1.51727	NA	NA	6.1134	3.60756	386.485	321.479	14.2701	21.1541	15.5478	18.3727	2.56747	2.59929	0.618192	1.44893	1.44893	1.44893
Rat_Kidneys_Female3_5month	79.5966	22.3682	5229.16	4669.88	6.77219	5.29481	5.04064	1.47633	NA	NA	NA	NA	131.211	91.1034	18.1047	5.79868	12.7641	12.8493	14.2985	17.8004	6.82953	1.13332	3.68714	3.68714	3.06843	3.06843	2.70947	10.6815	47.4056	53.6381	67.6	58.4462	7.64583	7.64583	7.27814	20.4768	9.1783	9.1783	NA	NA	9.1943	3.47155	4.34413	14.7838	NA	NA	NA	NA	10.2405	5.85092	7.05929	14.5639	9.29357	30.1648	0.963956	0.963956	NA	NA	NA	NA	10.3057	2.81115	1.27705	0.531777	5.15322	32.5509	0.700253	0.930641	NA	NA	4.75352	8.27229	1.92086	1.31379	9.23134	70.2369	54.2657	100.953	45.9744	0.780011	NA	NA	6.15448	3.49091	9.02237	22.2266	15.2638	15.1341	22.6327	28.1757	NA	NA	262.162	178.257	NA	NA	NA	NA	0.100813	0.100813	13.6319	7.0693	13.8711	12.6436	0.941082	0.783632	NA	NA	NA	NA	NA	NA	NA	NA	9.01964	6.76121	5.7336	2.57559	5.88324	5.04243	96.2809	57.757	4.1314	4.1314	4.7056	4.0005	8.0101	11.059	NA	NA	15.626	18.2861	7.39161	3.20547	12.0231	11.7537	3.43072	3.43072	3.43072	5.40976	0.445584	4.22911	NA	NA	2.22278	2.22278	5.76636	6.43093	1.08369	1.08369	1.67138	1.67138	3.4333	6.09051	2.59836	2.59836	NA	NA	NA	NA	0.749173	5.28836	0.826521	1.84974	19.8847	19.8847	1.49048	1.49048	NA	NA	6.18216	3.64346	370.858	361.386	13.7528	21.8976	17.3134	31.1525	2.75993	3.35325	0.742673	1.26422	1.26422	1.26422
Rat_Kidneys_Female4_5month	70.8422	19.0042	5028.18	4105.53	6.85082	4.85736	4.46822	10.131	NA	NA	NA	NA	69.9313	81.2863	17.2553	6.14608	13.0297	12.8697	13.9537	15.843	6.53256	1.11665	2.39922	2.39922	2.45058	2.45058	2.63055	9.13884	46.4491	50.2971	115.753	100.058	7.18806	7.18806	7.30062	20.4567	5.03394	5.03394	NA	NA	7.65282	4.59242	1.4759	16.5477	NA	NA	NA	NA	10.3927	5.08141	9.20236	12.9685	8.56272	28.2633	0.851046	0.851046	NA	NA	NA	NA	10.0127	1.75109	1.06573	0.505997	5.82639	31.0435	0.626013	0.778824	NA	NA	3.15008	10.7157	1.22043	0.775667	7.83312	81.9654	61.4877	93.8852	44.8537	0.677905	NA	NA	6.79027	4.35339	10.0729	20.6754	14.001	14.5459	21.7232	19.2207	NA	NA	244.137	172.497	NA	NA	NA	NA	0.0877826	0.0877826	13.6705	6.50296	13.4123	12.1193	1.12323	1.14144	NA	NA	NA	NA	NA	NA	NA	NA	9.07743	6.73784	5.64401	2.34747	7.08243	3.13169	93.5181	42.168	2.97502	2.97502	4.18838	4.70305	7.85064	6.30197	NA	NA	13.5625	15.9643	7.20039	3.99493	15.0345	9.60647	3.31522	3.31522	3.31522	5.30191	0.512453	2.6222	NA	NA	1.71861	1.71861	5.67909	5.67742	0.374753	0.374753	0.922873	0.922873	3.47414	6.31725	2.63996	2.63996	NA	NA	NA	NA	0.951733	5.72002	0.913115	1.31589	18.3156	18.3156	1.56233	1.56233	NA	NA	5.50421	3.4494	369.66	317.754	14.6302	19.0255	17.806	27.8982	2.87078	2.76631	0.765286	1.05176	1.05176	1.05176
Rat_Kidneys_Male1_16month	87.1882	8.7846	4808.86	4162.45	6.4045	4.17709	3.27624	1.46516	NA	NA	NA	NA	109.082	83.9572	17.0109	5.14167	12.6014	10.7509	16.1386	16.8459	6.16306	1.13926	5.6815	5.6815	3.07913	3.07913	2.55588	11.632	42.0369	42.488	106.41	91.0999	6.76797	6.76797	11.5062	23.8511	12.4605	12.4605	NA	NA	9.86835	4.81334	17.0623	12.4626	NA	NA	NA	NA	9.20921	2.70569	6.3935	10.934	8.0456	21.2736	0.829258	0.829258	NA	NA	NA	NA	11.6578	2.3715	1.18614	0.845803	9.86167	19.0604	0.549152	0.580229	NA	NA	2.69782	10.5777	1.31075	0.384825	7.57997	90.9982	48.6548	59.3772	64.6895	0.847833	NA	NA	4.87642	3.95897	8.59016	14.4787	21.3888	16.0748	20.0952	21.2034	NA	NA	256.064	158.644	NA	NA	NA	NA	0.170742	0.170742	11.2856	7.47125	10.9157	3.533	1.25492	1.08261	NA	NA	NA	NA	NA	NA	NA	NA	8.92857	6.14692	6.12108	1.7845	6.03867	5.67899	93.7327	42.3989	3.66696	3.66696	4.25598	3.81373	7.52674	7.09419	NA	NA	15.1135	9.95451	6.80146	1.02178	11.3155	9.13774	3.05069	3.05069	3.05069	4.06218	0.977089	1.51448	NA	NA	2.45383	2.45383	3.79227	6.15749	0.429373	0.429373	0.994595	0.994595	4.23609	5.27086	1.85744	1.85744	NA	NA	NA	NA	0.866289	4.93698	0.483875	1.43189	17.3332	17.3332	1.19519	1.19519	NA	NA	5.88687	2.35282	379.144	297.834	14.9424	18.474	13.5714	26.2749	2.92655	1.64813	0.448543	1.01905	1.01905	1.01905
Rat_Kidneys_Male2_16month	69.4796	11.139	4726.25	4458.78	5.01314	6.84101	3.70038	1.5452	NA	NA	NA	NA	100.585	105.294	16.2994	5.51273	13.843	11.6587	11.1221	16.8188	6.1496	1.21224	3.44044	3.44044	2.90618	2.90618	2.62287	13.0015	41.1478	47.2776	68.6098	59.1	6.70196	6.70196	7.60073	23.0775	8.69846	8.69846	NA	NA	8.81919	4.58552	4.86584	16.5363	NA	NA	NA	NA	8.90218	3.16611	7.01776	11.0634	9.22919	20.7613	0.740016	0.740016	NA	NA	NA	NA	9.31969	2.2851	1.07963	0.722333	8.25876	18.994	0.630403	0.712293	NA	NA	2.45387	11.0306	1.6634	0.287996	10.5645	94.1459	56.547	77.3369	66.3522	1.30021	NA	NA	4.6067	3.69481	9.45876	14.0372	23.8149	15.8902	18.5984	22.7379	NA	NA	229.031	159.07	NA	NA	NA	NA	0.0916773	0.0916773	12.8929	7.17809	12.0439	3.20813	1.05005	0.807029	NA	NA	NA	NA	NA	NA	NA	NA	8.98204	6.77885	4.84779	1.80559	6.2781	5.57529	85.0347	47.462	3.68689	3.68689	4.49833	5.53733	7.37825	7.205	NA	NA	13.6622	11.1614	8.43429	1.21878	12.6996	10.0227	3.10285	3.10285	3.10285	4.41	0.635422	0.886098	NA	NA	3.20639	3.20639	4.06129	5.75824	0.892985	0.892985	1.26924	1.26924	3.74751	6.5808	1.29812	1.29812	NA	NA	NA	NA	1.16336	4.33088	0.5998	1.35415	20.196	20.196	1.11309	1.11309	NA	NA	6.01799	2.82475	350.334	313.519	13.2396	19.4876	24.0565	35.0841	2.6729	2.04653	0.668424	1.05255	1.05255	1.05255
Rat_Kidneys_Male3_16month	71.6878	12.3951	4658.69	4615.81	4.78274	6.06176	3.08098	1.70109	NA	NA	NA	NA	96.4383	100.994	17.7315	6.43367	13.0887	18.2906	12.6572	20.8282	5.8372	1.82196	4.27624	4.27624	3.71928	3.71928	2.93044	12.6793	39.3076	46.7641	83.6735	72.4051	7.14285	7.14285	8.32535	21.9431	10.7309	10.7309	NA	NA	9.27467	5.45578	5.1303	18.5183	NA	NA	NA	NA	8.35378	4.56349	7.00743	11.8954	11.937	20.872	0.980299	0.980299	NA	NA	NA	NA	12.523	3.13996	1.2192	0.83636	9.97484	21.4022	0.658936	0.784311	NA	NA	2.75276	9.89741	1.35506	0.25213	10.1635	102.781	56.569	81.5521	67.5631	0.829032	NA	NA	5.24586	4.31976	9.01676	13.2394	17.1455	16.0715	26.8634	29.176	NA	NA	239.607	165.341	NA	NA	NA	NA	0.156524	0.156524	11.0285	7.20952	10.3869	3.57007	1.36713	1.14952	NA	NA	NA	NA	NA	NA	NA	NA	8.91479	7.08527	5.02096	2.25515	5.81852	5.44178	88.9991	43.1082	4.38623	4.38623	4.22238	5.03421	7.52629	8.18541	NA	NA	13.0797	12.7432	6.55006	0.809996	11.0769	11.113	3.40219	3.40219	3.40219	4.10292	0.834394	1.03529	NA	NA	3.20282	3.20282	4.60325	5.51002	0.539433	0.539433	1.41041	1.41041	3.12981	6.36454	1.42866	1.42866	NA	NA	NA	NA	0.853513	5.71971	0.815011	1.11096	20.6184	20.6184	0.650934	0.650934	NA	NA	5.63968	2.66326	332.761	342.56	12.6942	19.7841	21.126	37.1313	2.46508	2.21502	0.717348	1.11899	1.11899	1.11899
Rat_Kidneys_Male4_16month	72.9641	12.8213	4724.95	3991.83	6.9439	4.93466	3.15329	1.94493	NA	NA	NA	NA	74.6364	100.508	16.9513	4.48995	12.8719	12.232	14.2257	18.0392	6.08929	1.40537	3.57242	3.57242	2.56377	2.56377	1.97228	12.5022	40.7033	44.0519	65.4432	56.1908	6.65087	6.65087	8.74387	25.1194	9.48357	9.48357	NA	NA	11.289	5.32328	7.35117	16.7314	NA	NA	NA	NA	10.1004	3.46655	6.94538	11.4919	9.22541	19.4085	0.864786	0.864786	NA	NA	NA	NA	10.8501	2.20315	0.957399	0.792599	8.95501	21.3711	0.594907	0.841115	NA	NA	2.29826	10.5457	1.33163	0.338846	8.31707	102.096	54.5964	73.3238	67.3941	0.848303	NA	NA	4.88558	4.49465	9.56943	13.8174	23.5482	16.3311	17.212	27.2138	NA	NA	244.501	170.373	NA	NA	NA	NA	0.0985192	0.0985192	12.1414	6.7186	12.2413	2.89505	1.11498	1.1498	NA	NA	NA	NA	NA	NA	NA	NA	9.46749	5.78886	5.03005	2.1558	5.61916	5.11053	96.863	49.9089	3.60014	3.60014	4.2535	4.87246	7.22715	9.27059	NA	NA	13.4775	11.5662	6.87662	1.76632	12.7324	8.66569	3.14458	3.14458	3.14458	4.1344	0.800038	1.2447	NA	NA	2.52189	2.52189	4.32506	5.58637	0.627594	0.627594	0.863435	0.863435	3.27962	6.28161	1.00892	1.00892	NA	NA	NA	NA	0.690393	4.68342	0.47743	0.812473	18.2745	18.2745	1.1751	1.1751	NA	NA	6.00119	2.71693	353.972	305.722	13.9488	19.5659	17.7101	35.1944	2.61016	2.21703	0.541411	0.994758	0.994758	0.994758
Rat_Kidneys_Female1_16month	69.8729	20.1713	4590.03	4143.64	5.72022	5.20456	3.95367	2.06236	NA	NA	NA	NA	87.3269	97.7708	16.5677	7.01759	16.7131	13.0276	19.8922	18.1615	5.73539	1.04927	3.47627	3.47627	3.4976	3.4976	2.6796	10.333	38.7073	49.5427	76.6259	66.109	6.51291	6.51291	10.553	19.651	4.87937	4.87937	NA	NA	8.24962	3.75627	3.19772	11.6186	NA	NA	NA	NA	8.12834	5.53606	5.32368	12.5646	10.9049	19.6995	0.970485	0.970485	NA	NA	NA	NA	11.4601	1.90508	1.20157	0.720571	8.40552	29.445	0.584961	0.739684	NA	NA	3.38954	8.94263	1.19026	0.366745	7.89947	81.9106	43.1276	91.9509	45.3451	0.682876	NA	NA	4.98967	3.8325	6.83999	24.3011	22.1505	14.2724	7.53385	20.9626	NA	NA	221.861	154.734	NA	NA	NA	NA	0.168323	0.168323	12.5792	6.58714	10.1701	3.85996	1.08359	0.84861	NA	NA	NA	NA	NA	NA	NA	NA	8.83773	6.354	5.47275	2.07762	6.20216	3.86921	90.0482	54.7763	4.13051	4.13051	3.88879	4.64763	6.77758	8.35319	NA	NA	13.857	17.8806	6.27689	1.19264	9.57215	10.249	2.97882	2.97882	2.97882	5.38825	0.675205	1.46002	NA	NA	3.25488	3.25488	5.2412	5.83325	0.64173	0.64173	1.21514	1.21514	2.90593	5.99725	0.895149	0.895149	NA	NA	NA	NA	0.70706	5.91823	0.691825	0.831093	18.2418	18.2418	0.693454	0.693454	NA	NA	5.38246	3.79953	322.295	318.792	13.4108	19.8144	13.9426	29.8787	2.28288	3.20532	0.510602	1.11724	1.11724	1.11724
Rat_Kidneys_Female2_16month	73.331	21.8141	4652.99	4495.29	6.40088	5.15307	4.73452	1.85656	NA	NA	NA	NA	98.2856	116.692	16.947	6.97216	17.5667	17.8722	17.1241	16.1914	5.27151	0.936304	3.63597	3.63597	3.38421	3.38421	2.78139	11.4753	40.0557	53.9085	76.4158	65.7118	6.17569	6.17569	9.53	18.9974	3.5782	3.5782	NA	NA	7.76305	2.21681	1.8694	21.2478	NA	NA	NA	NA	8.60775	5.96439	5.91832	12.2568	10.6831	20.5089	0.862548	0.862548	NA	NA	NA	NA	10.5629	1.73349	1.31801	0.626235	6.83635	31.6207	0.574592	0.83607	NA	NA	3.15665	9.1762	1.29281	0.94729	7.79922	144.275	47.9284	96.608	46.8129	0.74318	NA	NA	4.75758	3.94278	7.41956	23.4236	17.7284	15.9519	16.592	19.1349	NA	NA	221.783	180.209	NA	NA	NA	NA	0.101592	0.101592	9.24573	7.08406	10.1302	5.05148	1.18195	1.11503	NA	NA	NA	NA	NA	NA	NA	NA	9.02064	7.11165	5.41185	2.6127	6.46488	4.40154	83.0428	58.1428	4.67739	4.67739	4.33472	5.40847	6.73557	10.8981	NA	NA	12.5983	17.9616	6.30661	1.07098	10.16	11.3111	2.85186	2.85186	2.85186	6.55894	0.59595	2.34014	NA	NA	2.85138	2.85138	5.73584	4.98912	0.781632	0.781632	1.55462	1.55462	3.77211	5.00506	2.12677	2.12677	NA	NA	NA	NA	0.591985	5.49519	0.700228	0.529317	19.6268	19.6268	1.03759	1.03759	NA	NA	5.21924	3.93007	307.505	314.571	12.4001	19.5927	15.0159	23.8521	2.23723	2.72726	0.4973	1.18825	1.18825	1.18825
Rat_Kidneys_Female3_16month	67.4096	21.9781	4552.92	4365.59	7.39083	5.50259	4.7221	1.81713	NA	NA	NA	NA	78.3307	113.851	15.4956	6.65232	15.2534	15.6014	14.7243	16.5004	4.9061	1.25819	4.45395	4.45395	4.18721	4.18721	2.54514	8.86838	40.3074	55.3289	85.619	73.6694	6.62328	6.62328	8.25184	19.0785	4.87243	4.87243	NA	NA	8.09925	2.24614	0.977538	17.7612	NA	NA	NA	NA	8.67903	5.18409	6.37832	13.6523	11.5504	20.4709	0.803882	0.803882	NA	NA	NA	NA	10.3645	2.53763	1.41951	0.5212	5.4845	31.0996	0.553727	0.837392	NA	NA	3.25838	9.29161	1.5047	0.422999	10.1507	80.0524	49.9151	96.5268	48.2788	0.797961	NA	NA	5.2348	3.66282	7.85325	19.6416	18.4018	17.3878	13.3205	21.9436	NA	NA	209.337	166.182	NA	NA	NA	NA	0.0687298	0.0687298	11.1321	6.8792	9.87186	4.46799	1.1434	0.874523	NA	NA	NA	NA	NA	NA	NA	NA	8.78374	6.71538	4.64466	2.5756	6.02942	3.67602	82.1206	58.7132	4.62571	4.62571	4.68957	5.23305	6.77777	10.744	NA	NA	12.6737	18.0494	6.77169	1.64164	9.24855	10.4431	2.72226	2.72226	2.72226	6.21638	0.608215	1.37264	NA	NA	3.55216	3.55216	5.17366	5.21802	0.780992	0.780992	1.81994	1.81994	2.8163	1.22755	0.911738	0.911738	NA	NA	NA	NA	0.833329	5.98114	0.762404	1.20161	17.8834	17.8834	0.560398	0.560398	NA	NA	5.13307	3.64689	346.234	335.757	12.6365	18.7836	16.1135	33.1341	2.25106	2.98706	0.657267	1.30568	1.30568	1.30568
Rat_Kidneys_Female4_16month	75.4031	22.4319	5012.8	4342.31	5.22288	6.40799	4.22158	1.5898	NA	NA	NA	NA	106.981	68.8062	18.0228	5.6623	15.8515	16.119	18.9544	18.2429	6.25204	0.993774	2.97725	2.97725	2.74425	2.74425	2.99383	11.27	44.9333	50.3369	45.1208	39.1566	7.33189	7.33189	10.914	19.1327	4.04352	4.04352	NA	NA	8.19816	3.31487	1.60255	22.5518	NA	NA	NA	NA	8.94083	4.83914	6.49669	12.7353	11.6446	21.9824	0.817349	0.817349	NA	NA	NA	NA	10.578	2.2303	1.28125	0.65051	7.02071	34.6568	0.695414	0.80364	NA	NA	3.08633	10.4208	1.49836	0.29011	7.31627	128.021	54.7719	90.7283	56.6707	1.0555	NA	NA	5.39017	4.51066	9.24024	20.9103	16.96	15.5339	23.9754	21.2082	NA	NA	237.13	159.897	NA	NA	NA	NA	0.0788434	0.0788434	12.4007	7.13266	11.6487	4.92798	1.07323	1.18513	NA	NA	NA	NA	NA	NA	NA	NA	9.57422	6.22935	5.5987	2.2843	6.39057	4.03887	93.2572	55.3733	4.6259	4.6259	4.41045	5.83621	6.60713	8.74593	NA	NA	11.9892	16.0525	7.23408	2.77514	11.9243	9.95474	3.36929	3.36929	3.36929	5.38123	0.650676	1.19864	NA	NA	2.9202	2.9202	5.16427	5.51431	0.833453	0.833453	1.24234	1.24234	3.0388	4.77712	1.78957	1.78957	NA	NA	NA	NA	1.12608	5.26856	1.20442	1.42828	18.7983	18.7983	1.31262	1.31262	NA	NA	5.89632	3.56106	350.892	343.604	11.9699	19.6157	21.4626	34.4236	2.57375	3.20708	0.731969	1.24036	1.24036	1.24036
Rat_Kidneys_Male1_26month	81.8452	14.2217	5045.13	4602.28	6.70368	4.40569	4.003	1.67759	NA	NA	NA	NA	101.983	123.763	17.873	4.85667	13.4903	13.1608	14.4536	19.4572	6.32678	2.32954	3.35684	3.35684	2.41925	2.41925	2.60466	18.2278	42.7009	45.4197	105.289	90.1184	7.2815	7.2815	9.50348	23.5607	11.4164	11.4164	NA	NA	9.81293	8.1517	8.22713	35.3332	NA	NA	NA	NA	10.1071	4.19736	7.15966	11.4624	9.37023	21.5557	0.92069	0.92069	NA	NA	NA	NA	11.6488	1.99184	1.28146	0.774	9.06721	24.6676	0.534879	0.715	NA	NA	3.12414	1.48799	1.47814	0.35069	10.1159	154.854	53.0989	69.103	69.8695	0.551207	NA	NA	6.08356	3.51856	8.73815	5.04402	23.889	15.916	14.0718	23.2933	NA	NA	258.95	177.244	NA	NA	NA	NA	0.0498851	0.0498851	11.9983	7.77649	13.8558	3.23592	1.88883	1.73494	NA	NA	NA	NA	NA	NA	NA	NA	9.73548	6.88184	5.70324	2.50425	6.25477	7.19359	93.5363	47.3433	3.62408	3.62408	4.19248	4.01282	7.5181	8.85063	NA	NA	13.8501	13.7365	6.89391	1.00247	11.95	10.7709	3.37824	3.37824	3.37824	4.39057	0.822876	1.3231	NA	NA	2.29937	2.29937	4.97121	5.88751	0.71431	0.71431	0.768908	0.768908	3.27982	6.46184	1.71207	1.71207	NA	NA	NA	NA	1.18555	4.19868	0.372716	1.03282	20.1875	20.1875	1.28552	1.28552	NA	NA	6.4989	2.72517	404.627	322.516	15.4521	18.7133	24.1742	35.4638	2.8496	3.01017	0.41416	1.23126	1.23126	1.23126
Rat_Kidneys_Male2_26month	87.1827	12.4614	5228.31	4430.87	5.48835	6.58116	2.6535	2.93771	NA	NA	NA	NA	130.707	96.1934	19.1609	5.16221	11.2874	12.1504	14.8492	19.5902	6.86828	2.32134	4.7671	4.7671	2.09915	2.09915	2.89996	13.3607	43.8498	42.9829	38.7084	33.3576	7.62157	7.62157	7.66568	23.3884	13.2482	13.2482	NA	NA	10.2112	5.03495	6.63961	65.5207	NA	NA	NA	NA	9.74978	4.67416	8.17114	12.3175	11.8649	23.4239	1.25816	1.25816	NA	NA	NA	NA	11.3776	2.05508	0.962487	0.530114	5.94533	26.6278	0.710748	0.887778	NA	NA	3.10879	1.43948	1.62893	0.302769	11.1375	110.243	64.5445	85.5383	35.9457	1.41919	NA	NA	6.98696	5.71782	10.0095	4.40813	15.3403	14.2234	23.7426	27.393	NA	NA	265.127	185.866	NA	NA	NA	NA	0.136003	0.136003	14.6619	8.12287	12.2898	3.54591	1.28	1.28703	NA	NA	NA	NA	NA	NA	NA	NA	10.3314	6.70427	6.25858	2.26538	5.56632	5.36703	98.1208	49.4178	4.04271	4.04271	4.41876	3.65103	7.62152	8.40647	NA	NA	12.2631	15.2167	7.77626	0.937115	15.0698	10.346	3.7302	3.7302	3.7302	1.2413	0.356054	0.816552	NA	NA	2.55939	2.55939	5.06383	6.7409	0.337553	0.337553	0.652094	0.652094	3.89802	6.65919	0.743019	0.743019	NA	NA	NA	NA	1.19035	4.39931	0.621002	1.09536	19.9655	19.9655	0.530466	0.530466	NA	NA	6.25884	3.12358	435.646	368.318	14.8996	23.4697	41.5101	56.5722	2.77051	2.65133	0.756589	1.24456	1.24456	1.24456
Rat_Kidneys_Male3_26month	80.1009	17.1734	5250.42	4781.02	7.59281	4.88995	5.38309	1.69744	NA	NA	NA	NA	98.7054	83.3765	18.2997	5.84828	15.1659	13.579	14.7098	19.644	6.76448	1.74819	3.43319	3.43319	1.96575	1.96575	2.47032	13.0026	42.2123	49.0417	115.845	98.8892	7.45738	7.45738	6.13465	21.1038	8.18515	8.18515	NA	NA	10.0645	4.34161	17.8886	19.2857	NA	NA	NA	NA	10.5304	5.0725	7.49007	10.5501	8.41916	23.7214	0.992514	0.992514	NA	NA	NA	NA	16.2943	2.26142	1.03167	0.472875	5.50124	22.9422	0.404973	0.772767	NA	NA	3.29637	1.8441	1.37029	0.553257	8.83914	91.776	59.9173	74.2914	38.4712	0.942352	NA	NA	5.29024	3.46313	9.77416	7.63613	24.0138	16.9454	12.5039	22.4394	NA	NA	258.506	195.31	NA	NA	NA	NA	0.210787	0.210787	11.8043	8.08276	12.5838	3.46749	1.19471	1.0944	NA	NA	NA	NA	NA	NA	NA	NA	9.57518	6.33133	5.80622	2.25859	6.56393	5.34914	86.9827	43.4682	4.08058	4.08058	4.82627	4.69213	8.5479	6.48134	NA	NA	13.9927	14.5696	6.64085	1.02853	13.6171	11.4533	3.31099	3.31099	3.31099	3.60878	0.395632	1.21079	NA	NA	2.36204	2.36204	4.6949	6.30909	0.490127	0.490127	1.09449	1.09449	4.0197	1.72974	1.80342	1.80342	NA	NA	NA	NA	0.678641	4.64492	0.328525	1.12266	20.4038	20.4038	1.2389	1.2389	NA	NA	7.07466	3.14948	373.513	349.432	16.1432	21.6011	24.6337	29.1896	3.00863	3.23389	0.265804	1.31571	1.31571	1.31571
Rat_Kidneys_Male4_26month	78.5916	20.4494	5106.78	4509.87	5.4863	4.84071	4.64079	1.59304	NA	NA	NA	NA	101.759	85.0305	17.3635	5.38304	14.576	20.1026	20.174	21.6571	6.61737	1.8387	4.37005	4.37005	1.38579	1.38579	2.52429	14.1126	40.931	44.3077	117.069	100.231	7.34117	7.34117	9.14852	22.4496	12.6359	12.6359	NA	NA	9.58755	4.78308	11.5773	23.9019	NA	NA	NA	NA	9.93649	4.11571	6.35304	10.5614	7.93217	22.85	1.03223	1.03223	NA	NA	NA	NA	13.008	2.13728	1.06351	0.664558	7.77587	23.7011	0.478391	0.671141	NA	NA	2.43728	1.66532	1.37703	0.376576	11.6019	110.292	52.1363	81.4023	37.7908	0.394348	NA	NA	5.32937	3.22136	7.54622	6.1606	19.8962	14.0106	11.1746	21.9946	NA	NA	239.76	185.937	NA	NA	NA	NA	0.167935	0.167935	10.7011	6.95473	11.7052	3.43576	1.82504	1.57837	NA	NA	NA	NA	NA	NA	NA	NA	9.12278	6.34712	4.84369	2.46332	5.52489	6.59192	102.302	48.0117	3.20207	3.20207	4.3812	4.79908	7.88349	6.16255	NA	NA	14.0461	13.4978	6.91313	2.47364	13.92	8.97103	3.21815	3.21815	3.21815	3.30196	0.475611	1.43005	NA	NA	3.00109	3.00109	4.34152	5.80544	0.773533	0.773533	0.811467	0.811467	3.4539	5.48625	1.5562	1.5562	NA	NA	NA	NA	1.14565	4.7887	0.322329	1.44745	20.0737	20.0737	1.2425	1.2425	NA	NA	5.93466	2.72	399.57	312.788	16.1676	19.5818	19.3967	30.1001	2.71474	2.12886	0.344064	1.37674	1.37674	1.37674
Rat_Kidneys_Female1_26month	71.4844	25.2139	4963.62	5942.02	6.79926	6.62027	3.60687	1.39357	NA	NA	NA	NA	117.629	146.578	18.4709	7.85452	14.6522	15.209	14.5194	15.8764	6.44689	2.07683	3.2259	3.2259	4.132	4.132	3.67688	12.5212	45.4872	77.908	60.2679	52.6581	7.13146	7.13146	8.16751	17.5504	7.39932	7.39932	NA	NA	7.06488	5.71527	1.94896	40.1601	NA	NA	NA	NA	9.35552	9.00018	7.85001	20.3518	16.6253	22.5971	1.31647	1.31647	NA	NA	NA	NA	11.2221	2.3516	1.29489	0.524676	5.90812	35.5478	0.739948	0.908887	NA	NA	5.411	1.88868	1.50072	0.858388	6.80043	95.2619	56.6446	119.071	53.4804	1.40165	NA	NA	7.18951	8.59089	9.58261	12.6302	18.2169	16.8654	13.272	26.9392	NA	NA	227.694	229.433	NA	NA	NA	NA	0.0997394	0.0997394	13.2789	9.08464	12.5629	7.07395	1.3461	1.24988	NA	NA	NA	NA	NA	NA	NA	NA	10.741	8.92623	5.79365	3.47857	8.72936	4.06922	93.7399	70.2029	5.76242	5.76242	3.8732	6.30713	7.79828	11.8209	NA	NA	12.7654	24.9362	7.41964	1.5031	9.71348	14.5121	3.26808	3.26808	3.26808	3.85965	0.422967	2.42654	NA	NA	4.08357	4.08357	7.28304	5.58764	1.44739	1.44739	2.83934	2.83934	3.3751	7.75937	2.14305	2.14305	NA	NA	NA	NA	1.42024	7.64956	1.43896	1.77833	22.0445	22.0445	1.81175	1.81175	NA	NA	5.12641	5.63141	348.904	423.262	12.7299	28.7328	35.4564	49.1784	2.39042	3.89451	0.975884	1.72307	1.72307	1.72307
Rat_Kidneys_Female2_26month	72.0393	21.7109	4934.72	4451.9	4.9104	5.12548	4.11037	1.54941	NA	NA	NA	NA	82.151	71.9011	17.4121	4.75291	14.9893	15.6331	14.7982	9.11488	6.47748	1.13106	2.06929	2.06929	2.3553	2.3553	2.875	14.1347	45.3801	49.6432	94.1624	81.7322	7.07746	7.07746	8.86883	20.507	0.319956	0.319956	NA	NA	7.6735	7.03234	2.7055	30.8133	NA	NA	NA	NA	8.95154	6.65301	6.73707	16.7077	10.8296	20.5549	0.847478	0.847478	NA	NA	NA	NA	10.4504	1.75618	1.41845	0.515149	5.94708	31.3599	0.644039	0.865119	NA	NA	0.0383729	1.60377	1.37986	0.400339	8.81977	119.223	58.0312	102.728	49.6778	0.778916	NA	NA	6.56286	4.88603	9.11888	5.93041	11.6882	17.5718	20.937	22.0445	NA	NA	238.032	159.707	NA	NA	NA	NA	0.148097	0.148097	12.6593	6.12397	10.9569	3.55062	1.53416	1.41381	NA	NA	NA	NA	NA	NA	NA	NA	10.1677	6.64804	4.79154	2.39785	7.07778	3.76684	89.4247	50.4459	4.42635	4.42635	3.98255	5.44787	7.0053	9.59184	NA	NA	12.2346	16.6319	6.83319	1.6598	12.4971	9.6621	3.24893	3.24893	3.24893	2.48412	0.592589	1.37185	NA	NA	3.60984	3.60984	5.51328	5.4184	0.764549	0.764549	1.38215	1.38215	3.44919	5.13961	1.33596	1.33596	NA	NA	NA	NA	0.916613	5.28801	1.06829	1.09487	17.7906	17.7906	0.8145	0.8145	NA	NA	5.1966	3.91495	343.525	298.458	11.8407	21.0809	23.1771	38.17	2.58327	3.33663	0.736488	1.15719	1.15719	1.15719
Rat_Kidneys_Female3_26month	69.5115	18.4641	4865.54	4440.73	5.01374	7.32867	6.42653	1.61825	NA	NA	NA	NA	92.7705	107.646	17.8071	6.66336	15.6686	15.1936	16.8923	17.0123	6.19491	1.59459	3.0293	3.0293	2.30677	2.30677	3.14156	9.33796	43.3777	45.2231	82.1939	71.1039	6.66095	6.66095	9.23564	19.8838	7.34818	7.34818	NA	NA	7.31675	3.33027	4.89415	31.0502	NA	NA	NA	NA	9.05134	5.35866	7.28912	14.4307	17.7683	22.2367	1.08101	1.08101	NA	NA	NA	NA	9.8406	1.02554	1.40035	0.604684	7.05702	31.1158	0.670477	0.673276	NA	NA	2.95219	2.13443	1.5115	0.326661	8.02403	65.2633	56.8307	102.173	50.4215	0.317563	NA	NA	6.41084	4.53711	8.72801	5.80956	18.5926	15.5983	23.7582	23.8647	NA	NA	209.651	178.877	NA	NA	NA	NA	0.0342599	0.0342599	11.2797	6.39851	9.01338	4.6803	0.741007	0.712732	NA	NA	NA	NA	NA	NA	NA	NA	9.02813	6.01217	4.89579	2.21315	7.42605	3.79839	75.611	59.8039	4.95363	4.95363	4.55413	6.24691	7.35548	8.06388	NA	NA	12.7998	19.1344	6.75	1.41112	9.56705	10.9693	3.15011	3.15011	3.15011	1.79651	0.468539	1.28029	NA	NA	3.14796	3.14796	5.46891	6.10051	0.436971	0.436971	1.56027	1.56027	3.34969	4.97804	2.18956	2.18956	NA	NA	NA	NA	0.995835	6.22344	1.0562	0.629667	19.2155	19.2155	0.420343	0.420343	NA	NA	5.16074	3.85254	349.38	297.08	13.7745	18.0863	34.0305	48.3113	2.69505	3.33733	0.825427	1.10611	1.10611	1.10611
Rat_Kidneys_Female4_26month	77.8509	21.5902	4984.51	4030.75	5.45203	7.04545	3.43187	9.50816	NA	NA	NA	NA	68.1663	71.7887	19.585	5.86934	14.1862	13.0067	14.6068	12.6043	6.82224	1.41886	1.80134	1.80134	2.23533	2.23533	2.60968	7.43101	44.4974	49.6576	71.9899	62.8351	7.01915	7.01915	9.50281	19.7251	0.189758	0.189758	NA	NA	8.03507	3.55028	2.23349	19.7005	NA	NA	NA	NA	9.40358	4.84976	6.98114	13.2461	10.7746	23.9908	0.926957	0.926957	NA	NA	NA	NA	11.6971	1.71999	1.25682	0.666925	7.00664	30.8973	0.701962	0.601021	NA	NA	0.0678811	1.76791	1.50845	0.523764	5.31941	77.1492	55.6743	89.7994	54.1709	0.628375	NA	NA	7.16014	5.16745	8.63364	8.83534	16.91	16.0102	20.411	21.6846	NA	NA	247.615	150.8	NA	NA	NA	NA	0.0935738	0.0935738	11.9371	6.08906	10.3873	6.0378	0.919635	0.749027	NA	NA	NA	NA	NA	NA	NA	NA	9.61108	5.73571	5.10244	2.84857	5.41031	2.4774	87.8476	50.1323	4.32588	4.32588	4.17843	4.78953	5.99004	8.68925	NA	NA	12.9445	16.552	9.57977	0.854507	14.8982	9.06195	3.21553	3.21553	3.21553	1.82116	0.604805	1.34504	NA	NA	2.90554	2.90554	5.23859	5.23096	0.914733	0.914733	2.33519	2.33519	3.27328	5.03305	1.53017	1.53017	NA	NA	NA	NA	1.34421	5.2679	1.36872	1.16703	16.0339	16.0339	0.620127	0.620127	NA	NA	5.62603	2.91331	363.598	304.18	12.5014	16.9725	28.0327	41.4739	2.35768	2.6956	0.793667	1.19385	1.19385	1.19385
Rat_Liver_Male1_1month	16.3007	44.7669	2280.82	4925.31	61.4234	53.5806	NA	NA	1.16753	1.12418	21.8174	21.7881	41.7584	134.344	26.9997	7.5099	6.80049	6.7954	19.2565	24.6432	7.57873	1.2942	1.39025	1.39025	2.44308	2.44308	9.44288	8.44688	52.3479	63.0016	121.084	225.557	21.628	19.29	2.08097	0.080506	0.689058	3.52031	15.3971	23.2498	2.07478	11.9507	25.125	43.085	11.7759	5.21064	0.721889	1.63832	6.72123	8.84874	6.44735	7.37827	19.7969	11.2952	1.89043	1.15484	NA	NA	8.79717	8.05327	NA	NA	3.6006	2.90464	33.6151	7.38202	4.24664	0.996057	NA	NA	3.33949	10.1976	0.920238	0.636682	3.43884	13.6464	47.5687	74.8086	17.6833	27.9707	8.32983	11.0647	NA	NA	13.6826	24.0608	22.5939	22.9529	78.2031	78.2031	NA	NA	90.2443	217.658	0.824765	3.16814	1.53054	2.05104	2.05104	2.05104	13.0296	12.6077	15.0541	18.9593	1.13304	1.13304	0.488616	0.488616	NA	NA	1.32485	1.29921	1.85211	2.83043	11.402	5.31124	NA	NA	3.57677	3.9683	35.0755	109.024	NA	NA	2.70736	9.0994	11.3615	11.3615	1.46488	4.62054	7.90629	24.8891	4.08475	5.79881	6.38184	14.3429	4.18299	4.18299	6.43906	4.18299	NA	NA	2.7969	0.343245	1.00417	1.06938	3.67612	7.4622	2.40873	3.67738	NA	NA	NA	NA	NA	NA	2.52455	0.436905	3.88081	2.37731	2.51052	3.8795	NA	NA	6.99869	6.99869	NA	NA	7.75134	7.75134	3.02916	4.85826	96.0522	383.373	5.70291	11.1277	6.00413	86.8291	1.5177	4.30186	0.287527	1.30201	0.383504	0.383504
Rat_Liver_Male2_1month	11.419	39.8717	2239.68	5076.41	68.9273	57.4301	NA	NA	1.20531	0.625692	20.6248	20.1123	46.8261	139.675	23.592	7.18102	6.15815	6.69592	9.48816	21.8647	7.38286	1.59937	1.64356	1.64356	2.14065	2.14065	10.3347	9.24005	46.1938	68.9081	81.5008	278.328	18.8377	15.7442	1.32149	0.0351428	0.626446	3.35823	7.06056	21.6502	1.13386	11.2905	3.95359	7.97839	7.23061	2.76574	0.829356	0.936818	6.22984	8.66569	7.44532	6.35479	18.8313	10.6788	1.55211	1.20129	NA	NA	7.59907	7.64364	NA	NA	5.77103	3.11301	33.7701	6.40466	2.89778	0.97226	NA	NA	2.84477	9.84462	0.934789	1.0163	4.41319	9.7057	47.1206	71.9459	15.728	29.2541	8.18777	9.27509	NA	NA	16.0274	22.2285	18.6374	18.2473	59.8937	59.8937	NA	NA	76.3714	228.79	0.177151	0.629434	1.47646	0.711754	0.711754	0.711754	10.4753	12.5111	14.7498	20.1768	1.11874	1.11874	0.476073	0.476073	NA	NA	1.24159	1.49779	1.47496	3.06647	14.6277	5.82974	NA	NA	3.60925	3.22686	30.585	113.755	NA	NA	3.03018	7.60049	15.4389	15.4389	1.33975	3.67392	9.23848	25.6901	4.36239	6.37947	5.74354	11.5746	5.36854	5.36854	7.4837	5.36854	NA	NA	2.94748	2.15266	1.06761	0.922791	3.56792	7.61769	2.29117	4.42553	NA	NA	NA	NA	NA	NA	2.9873	0.15089	3.74006	2.81329	3.19342	4.20263	NA	NA	5.42146	5.42146	NA	NA	8.93465	8.93465	4.01862	5.02871	130.045	356.841	7.62292	9.42067	6.2284	39.9587	1.71859	4.34223	0.242769	1.40167	0.531092	0.531092
Rat_Liver_Male3_1month	13.5946	43.5411	2133.98	4852.89	68.7814	59.7964	NA	NA	1.01664	0.831322	17.5731	17.6802	42.2	136.683	23.5841	7.89494	5.00962	5.04814	12.397	24.1421	7.27328	1.45346	1.63295	1.63295	2.31981	2.31981	11.0114	9.94159	47.3686	72.4387	71.2821	137.144	19.7495	16.6221	1.42441	0.12739	0.721329	4.04959	9.60816	25.1478	1.33478	9.12966	5.18975	10.7019	7.79011	3.69743	0.398601	1.4468	5.82022	8.9743	6.62764	8.021	17.3128	11.0411	1.7305	1.2312	NA	NA	6.93599	7.46138	NA	NA	4.13058	3.33634	33.6771	6.99485	3.5632	1.25376	NA	NA	2.56708	8.24781	0.850761	0.885537	1.79801	7.80374	45.6129	80.8195	18.6859	30.7935	8.25844	10.7746	NA	NA	13.9281	24.5939	19.142	16.4997	69.8361	69.8361	NA	NA	68.8034	231.34	0.230595	1.61155	1.41983	2.805	2.805	2.805	10.7197	12.1348	12.8899	21.257	1.13624	1.13624	0.677139	0.677139	NA	NA	1.31503	0.64957	1.54434	3.12911	11.3516	5.61391	NA	NA	3.7303	3.99726	30.5032	100.1	NA	NA	3.10221	7.94477	14.2017	14.2017	1.3908	4.23911	7.31786	24.1248	4.17997	7.02883	5.23083	14.0523	4.22653	4.22653	6.93826	4.22653	NA	NA	2.90852	1.96457	0.763582	0.818982	2.75234	7.87927	2.13629	4.90097	NA	NA	NA	NA	NA	NA	4.78198	0.161313	3.21901	2.67173	2.9154	3.64312	NA	NA	7.34641	7.34641	NA	NA	6.83869	6.83869	3.12612	4.69422	97.5294	393	5.44871	9.8061	5.31814	52.1168	1.36523	4.34621	0.335776	1.37935	0.629621	0.629621
Rat_Liver_Male4_1month	18.6571	31.3407	2233.43	5307.86	70.3807	60.6166	NA	NA	1.32139	0.790605	20.0783	20.6695	60.4785	112.988	23.7011	7.4982	5.6286	6.27968	15.6266	17.9609	6.80369	1.85384	1.50049	1.50049	2.18848	2.18848	10.3621	9.27943	47.8392	71.0761	114.174	242.822	18.7987	13.8727	1.51313	0.157026	0.447695	2.62157	13.0999	16.2121	1.71469	8.71397	3.77365	8.43717	8.81213	2.90466	0.407933	0.882516	6.18251	9.54975	5.72971	8.84649	18.6423	12.0998	1.58058	1.51716	NA	NA	6.65833	7.31054	NA	NA	4.9265	2.66667	35.8248	7.38364	3.38957	1	NA	NA	3.94777	9.99069	0.744784	1.62451	3.05081	11.838	43.7076	93.9344	16.8178	27.794	7.11821	10.9162	NA	NA	14.8037	22.9694	31.9515	18.0405	101.333	101.333	NA	NA	86.6933	250.377	0.198763	0.759809	1.08983	0.752859	0.752859	0.752859	11.6991	13.8326	11.3052	21.5459	1.1183	1.1183	0.333987	0.333987	NA	NA	1.3201	1.65009	1.396	3.40801	10.9605	6.23775	NA	NA	3.72286	4.30564	19.2996	103.797	NA	NA	3.63131	8.496	13.9109	13.9109	1.19773	4.49567	7.35688	24.5431	3.78823	7.38342	5.88317	15.0804	3.54995	3.54995	6.75588	3.54995	NA	NA	2.76458	1.94976	0.960141	0.895371	2.95366	8.26446	1.9649	4.32059	NA	NA	NA	NA	NA	NA	2.47499	0.142484	3.35492	2.67328	2.91447	4.09321	NA	NA	7.11988	7.11988	NA	NA	7.21185	7.21185	2.39713	5.09183	91.3318	398.073	4.7628	10.2644	2.593	39.5283	1.36228	4.91389	0.263561	1.59306	0.372539	0.372539
Rat_Liver_Female1_1month	12.8244	75.5912	1937.48	4839.42	56.3088	51.4549	NA	NA	0.956388	1.03968	15.3098	19.3117	38.0116	108.875	19.7511	7.27875	5.3046	5.48257	15.8561	11.3839	6.50803	1.4787	1.79453	1.79453	2.31882	2.31882	11.4789	9.5348	40.5101	68.7526	103.324	195.614	17.9723	11.2597	2.02424	0.0985171	0.538974	3.2935	13.8227	31.0369	1.86842	4.61248	4.43982	12.2743	7.26027	3.05387	0.926962	0.605379	4.73443	8.9197	4.95502	8.83673	16.5457	10.4012	1.62593	1.48139	NA	NA	8.12234	7.9365	NA	NA	3.85565	7.10293	36.0962	9.91804	3.54272	1.04851	NA	NA	3.00433	6.55632	0.763271	1.87017	4.89196	8.46443	37.9613	102.179	20.134	32.9967	6.97755	12.2234	NA	NA	12.549	27.1445	11.1797	20.1955	33.7336	33.7336	NA	NA	81.4566	212.367	0.393678	0.735577	0.902448	0.741205	0.741205	0.741205	11.8487	9.25808	11.6358	21.1091	0.56673	0.56673	1.4903	1.4903	NA	NA	0.903218	1.32415	1.47108	2.80107	14.1946	5.91497	NA	NA	4.43544	5.31093	31.632	90.5494	NA	NA	3.55311	9.10199	13.778	13.778	1.3565	3.44037	9.20656	26.3516	4.43047	7.53037	6.0721	12.0089	3.5972	3.5972	7.16643	3.5972	NA	NA	3.68407	2.31479	2.57257	2.06342	3.41718	6.55222	2.16915	4.17755	NA	NA	NA	NA	NA	NA	5.88779	0.131409	3.35884	3.13441	3.45856	4.63004	NA	NA	11.0053	11.0053	NA	NA	6.54717	6.54717	3.86067	5.14498	124.901	347.284	6.92306	9.45622	12.3356	50.4249	1.87973	3.56373	0.53722	1.63496	0.666459	0.666459
Rat_Liver_Female2_1month	16.7478	33.2095	2095.19	4950.66	118.415	110.842	NA	NA	1.10422	0.811783	17.9586	17.117	34.1409	123.833	23.0375	9.10818	6.21213	6.58127	17.595	8.60412	7.09223	1.75484	1.53417	1.53417	2.63014	2.63014	9.76203	9.29685	44.1978	67.446	48.9844	116.297	18.8531	10.044	1.896	0.100504	0.484142	4.00424	12.81	36.4788	2.29704	3.90892	4.34429	9.72414	7.70144	2.23902	1.74465	1.35524	5.4217	8.18383	5.2664	10.3207	20.2111	10.4834	1.89313	1.1706	NA	NA	8.75543	8.43381	NA	NA	4.3054	2.89855	32.987	6.86299	3.79524	0.762737	NA	NA	4.01294	7.06301	0.733648	0.748337	5.0013	9.58241	38.5275	94.641	20.3753	42.9225	7.3097	10.8922	NA	NA	13.3673	25.1811	15.868	18.3223	44.2074	44.2074	NA	NA	88.5491	167.089	0.430144	0.299868	1.60036	1.42314	1.42314	1.42314	12.8479	8.98801	13.4287	17.7613	0.555661	0.555661	1.24275	1.24275	NA	NA	0.84409	1.85063	1.50467	2.73913	14.4234	6.46254	NA	NA	3.83921	5.88517	36.9337	70.7693	NA	NA	3.28855	7.93451	13.9637	13.9637	1.65696	4.25985	9.76316	21.5375	5.2239	6.33521	7.2319	11.0167	4.23369	4.23369	5.73803	4.23369	NA	NA	3.3344	2.05718	1.88583	1.72863	3.99146	7.02873	2.59717	4.15978	NA	NA	NA	NA	NA	NA	4.28841	0.311673	3.91563	2.24889	2.90281	3.73052	NA	NA	12.8785	12.8785	NA	NA	4.70017	4.70017	4.59533	4.14202	139.627	329.347	8.68603	9.4689	11.596	46.8381	1.77071	3.83598	0.564016	1.32848	0.619677	0.619677
Rat_Liver_Female3_1month	12.4078	59.1943	2103.47	4467.31	48.8662	41.6362	NA	NA	1.1844	0.961586	18.2253	19.134	40.8911	131.377	21.6963	6.70165	5.77168	6.20973	10.6326	9.97473	6.91992	1.53882	1.7585	1.7585	2.33823	2.33823	13.0615	11.9172	46.5382	65.4686	73.5537	241.653	19.2996	10.7918	1.37049	0.0600808	0.382771	3.46669	10.2822	27.3115	1.20799	4.60911	3.51527	8.40213	7.19344	2.5527	0.589358	0.632097	6.23511	8.59339	6.83417	9.80367	18.3356	9.90907	1.82229	1.10584	NA	NA	7.43548	8.7906	NA	NA	4.74576	7.44468	31.7476	11.3002	3.69538	1.0199	NA	NA	3.08108	4.87661	0.949107	1.39853	4.85881	8.96687	49.2975	94.4167	22.4512	30.5159	8.73374	11.425	NA	NA	15.4494	26.6253	12.4186	14.8489	34.0275	34.0275	NA	NA	82.3674	160.399	0.181469	0.439862	1.81722	1.7134	1.7134	1.7134	12.5207	9.76144	12.4441	19.0256	0.575395	0.575395	0.597943	0.597943	NA	NA	0.979875	1.78481	1.62164	2.75564	15.4992	6.32853	NA	NA	5.66844	5.82784	33.4986	82.5224	NA	NA	4.49335	9.09056	12.4379	12.4379	1.94561	4.36313	10.0344	22.77	4.79201	7.68123	7.59879	12.5711	3.5797	3.5797	6.27484	3.5797	NA	NA	4.03752	3.06307	3.14502	2.44226	3.7786	7.50018	2.42309	4.20514	NA	NA	NA	NA	NA	NA	3.54248	0.107602	3.94933	2.34748	4.60032	5.47818	NA	NA	15.3115	15.3115	NA	NA	5.71135	5.71135	4.92678	4.37943	153.466	324.216	7.85645	0.921998	6.71408	39.0588	2.18387	3.42879	0.565157	1.40668	0.599755	0.599755
Rat_Liver_Female4_1month	9.71648	9.65263	1701.48	4368.62	28.1259	28.5409	NA	NA	0.604968	0.805442	10.1835	18.29	60.331	128.467	14.9328	6.66652	6.70796	6.68475	19.5916	10.8393	5.60198	1.32527	1.61815	1.61815	2.50385	2.50385	13.3332	11.0019	30.8017	61.891	150.763	330.371	13.523	12.8879	3.03407	0.0737782	0.326183	2.9869	14.6672	14.6672	2.17128	5.48535	3.73885	11.468	5.28482	2.80854	0.327383	1.93623	4.16808	8.60541	3.7921	9.96962	14.6068	10.3107	1.14595	1.07529	NA	NA	10.1857	9.5736	NA	NA	4.02457	10.3507	33.7887	11.1901	2.80576	0.768876	NA	NA	2.3677	5.61419	0.653135	0.840999	7.29359	9.97092	30.8556	96.4588	20.7136	20.7136	4.78431	10.8019	NA	NA	9.20224	23.6981	10.4241	17.6775	35.5235	35.5235	NA	NA	58.4848	188.773	0.508202	0.59627	1.14641	1.56028	1.56028	1.56028	9.32818	8.5425	7.6283	20.1347	0.632621	0.632621	1.24631	1.24631	NA	NA	0.438494	0.882798	1.10683	2.523	12.5924	5.91557	NA	NA	5.91827	5.67926	27.5401	80.9479	NA	NA	4.2644	7.54675	12.1056	12.1056	1.06605	4.0966	6.12659	21.1517	4.12927	6.4698	4.90844	12.2231	2.71497	2.71497	6.59994	2.71497	NA	NA	4.56445	3.06144	2.88919	2.80444	2.28534	6.4246	1.33806	4.34996	NA	NA	NA	NA	NA	NA	5.13404	0.0925646	1.91382	1.98301	4.39221	6.12918	NA	NA	15.1443	15.1443	NA	NA	4.7981	4.7981	2.59626	4.36342	93.413	296.254	4.80696	9.37155	10.151	48.801	1.39189	3.87879	0.354898	1.38717	0.475147	0.475147
Rat_Liver_Male1_5month	17.5395	45.3297	2261.6	3670.63	81.9648	79.0367	NA	NA	1.16284	0.656064	17.5386	18.151	38.4214	118.044	24.131	5.09384	10.2975	11.6042	17.0457	14.9171	7.81599	1.258	1.59637	1.59637	2.5399	2.5399	12.1699	10.2864	42.9919	53.0302	50.3839	55.3245	20.9998	16.5476	2.10837	0.0612116	0.683406	5.2224	13.5983	18.9749	2.25592	7.56823	22.6694	30.8919	12.2668	4.18111	1.5608	2.92254	6.02569	5.69913	6.16415	10.5549	20.367	9.11275	1.80317	1.3581	NA	NA	9.55147	10.0004	NA	NA	23.302	11.9952	28.5836	6.78001	4.08793	0.720248	NA	NA	3.19751	5.07481	1.15065	0.883584	4.80133	10.7988	41.6988	87.2691	23.5282	30.2077	8.7706	11.2577	NA	NA	14.7027	20.1533	11.7106	22.1682	45.3807	45.3807	NA	NA	84.2268	175.503	1.6999	3.19003	1.63287	1.20722	1.20722	1.20722	12.3552	9.39547	14.6429	18.29	1.36493	1.36493	0.48495	0.48495	NA	NA	0.5989	0.724011	1.44692	2.33704	12.3899	5.59909	NA	NA	3.42463	5.11667	36.0452	65.6435	NA	NA	3.58088	7.02346	10.9729	10.9729	1.60288	4.43069	9.36408	18.7865	4.9387	6.18332	6.24852	9.2518	4.12071	4.12071	5.7291	4.12071	NA	NA	3.12653	2.01701	0.958783	0.906542	3.74796	6.28038	2.73956	3.29752	NA	NA	NA	NA	NA	NA	5.76582	0.27697	3.42885	1.73195	3.45004	3.87491	NA	NA	8.97384	8.97384	NA	NA	4.86645	4.86645	4.70489	3.14449	149.657	287.479	7.2056	8.29607	30.1027	76.3195	1.88086	3.34134	0.432736	1.23163	0.880076	0.880076
Rat_Liver_Male2_5month	21.5337	42.3721	2374.75	3386.33	90.828	78.2889	NA	NA	1.00046	0.731831	16.4573	15.4987	49.9983	103.26	27.4946	6.59627	11.8565	10.8113	16.7618	12.7677	9.32856	1.42338	1.84725	1.84725	2.51979	2.51979	12.3306	10.6064	47.1055	61.136	47.3688	55.7799	23.0771	15.981	2.21592	0.146408	0.664451	4.44754	22.135	28.801	2.3315	5.92028	22.5934	29.2314	13.9127	4.68718	1.27192	5.9207	6.90181	7.20275	7.0182	10.4558	25.3222	9.49366	2.13888	1.6412	NA	NA	8.0169	9.17641	NA	NA	10.8641	6.94573	32.9054	6.49756	4.72461	0.801268	NA	NA	4.45905	4.17444	1.40034	0.768873	4.01052	11.132	41.5711	102.57	23.2769	30.9778	8.46119	11.1734	NA	NA	16.2256	22.0517	11.1208	16.7557	43.4653	43.4653	NA	NA	105.686	176.151	1.62509	3.52489	1.22366	2.16472	2.16472	2.16472	16.6757	9.62028	16.6602	18.3662	1.01852	1.01852	0.342394	0.342394	NA	NA	0.748169	1.90135	1.93955	2.82923	16.2188	6.11324	NA	NA	3.28209	5.35007	44.5254	71.783	NA	NA	3.44168	5.42458	8.66958	8.66958	1.76068	3.79331	9.75455	20.3663	5.78102	4.93852	7.73635	10.6196	4.91181	4.91181	6.31993	4.91181	NA	NA	3.26086	2.61664	0.780869	0.793558	4.33046	5.93359	2.62244	3.46662	NA	NA	NA	NA	NA	NA	6.86754	0.329155	3.71953	2.22085	3.01855	4.32479	NA	NA	7.60244	7.60244	NA	NA	4.35331	4.35331	4.02213	3.88683	164.022	309.394	6.48928	8.84655	31.1002	86.9479	1.85656	3.23296	0.592672	1.30986	0.916373	0.916373
Rat_Liver_Male3_5month	17.9058	42.6034	2285	4013.17	71.6412	67.2293	NA	NA	0.895794	0.54647	17.2975	19.2646	39.8433	95.7406	25.7177	6.65131	11.3635	13.6025	18.51	12.5629	7.32138	1.69819	1.69613	1.69613	2.46911	2.46911	12.1094	9.80668	49.1556	65.7804	66.9075	120.583	20.1525	13.3332	2.01603	0.181691	0.80193	2.82544	14.7743	29.8457	1.91494	5.10418	11.9176	17.0439	10.0927	3.54316	0.779317	4.5328	5.77293	7.5356	5.4192	10.4099	19.967	10.0516	1.73879	1.07942	NA	NA	8.56939	9.03901	NA	NA	5.75176	6.13854	29.6374	7.99158	3.80782	0.897803	NA	NA	3.42939	7.25729	1.12682	2.05841	3.59055	9.7577	39.9321	87.0124	25.2055	31.9256	7.55596	9.96047	NA	NA	13.9827	24.9954	14.671	14.8176	45.3726	45.3726	NA	NA	81.7565	195.455	0.925334	1.79521	1.42281	2.39872	2.39872	2.39872	11.9784	11.3687	13.201	21.8207	0.981633	0.981633	1.47116	1.47116	NA	NA	0.824039	0.753686	1.19921	2.99875	14.1172	6.75064	NA	NA	3.9314	5.4669	35.4682	78.425	NA	NA	3.49477	5.15186	13.0313	13.0313	1.43137	4.18985	9.01494	22.2369	4.98209	7.32701	5.69189	12.2247	4.26878	4.26878	6.3974	4.26878	NA	NA	3.44351	2.69192	0.837796	1.04744	3.22152	7.07156	2.15309	3.52906	NA	NA	NA	NA	NA	NA	5.15037	0.0985967	3.29327	2.22394	3.91405	2.91176	NA	NA	11.3937	11.3937	NA	NA	5.35905	5.35905	2.96714	3.94556	122.315	351.362	4.98674	8.34127	13.0497	62.4052	1.40643	3.13291	0.494706	1.44993	0.650668	0.650668
Rat_Liver_Male4_5month	18.356	43.3799	2245.41	4359.28	58.1635	57.7284	NA	NA	0.91774	0.784327	20.1064	17.1326	94.6504	164.619	24.6987	8.33905	12.3	12.5704	15.44	17.8697	7.64436	1.67284	1.97087	1.97087	2.59869	2.59869	8.91581	7.71344	51.3343	68.4222	42.5388	37.6837	21.1816	15.0979	1.92655	0.174721	0.450243	5.51807	11.432	29.9297	1.82239	6.63701	18.8644	33.4743	12.2597	5.02017	2.1297	5.01897	6.06928	7.29562	6.39463	11.2381	21.0891	8.86743	1.78266	1.73592	NA	NA	9.09086	8.15289	NA	NA	6.77624	6.18201	31.2303	4.36058	4.10653	0.858777	NA	NA	3.71322	4.42239	1.47673	1.26573	2.65845	10.4944	44.154	105.382	21.5109	31.7676	7.70985	11.5011	NA	NA	15.2517	25.4702	12.0251	18.1589	37.3126	37.3126	NA	NA	91.8939	171.602	1.03905	3.13737	1.83047	2.48653	2.48653	2.48653	12.2679	11.0521	14.1243	21.0796	1.27123	1.27123	0.553523	0.553523	NA	NA	0.511668	1.65133	1.52807	2.32964	14.3886	6.5396	NA	NA	2.37486	5.73141	36.4612	80.3555	NA	NA	2.36501	5.9382	14.2263	14.2263	1.50939	3.63881	8.89822	22.993	5.38075	7.14431	5.5993	11.971	5.04976	5.04976	6.6696	5.04976	NA	NA	2.30937	1.44691	0.591006	0.533563	3.46528	6.72516	2.31031	3.48961	NA	NA	NA	NA	NA	NA	4.45167	0.288467	3.69169	2.08845	1.98227	2.39209	NA	NA	10.1193	10.1193	NA	NA	5.28824	5.28824	3.84371	4.77063	126.9	361.734	5.9303	10.6789	13.4416	91.5731	1.57656	3.76927	0.477153	1.28538	0.68721	0.68721
Rat_Liver_Female1_5month	14.3491	54.2828	2040.24	3896.05	36.9046	32.8898	NA	NA	1.02284	0.785992	15.7995	16.2235	49.5772	97.6487	20.5471	6.27401	13.4375	12.5659	13.9416	15.6287	6.96921	1.4317	1.41268	1.41268	2.6222	2.6222	10.8743	9.1083	46.3565	59.9551	78.0945	58.3008	18.4926	15.6829	2.00716	0.0314718	0.716854	4.60319	8.95047	24.389	1.60283	6.30186	14.6835	22.1533	11.5068	3.74963	0.8611	2.50964	5.44422	6.91108	6.35542	8.43478	18.658	10.9198	1.57985	1.26805	NA	NA	9.67162	9.17638	NA	NA	8.04556	6.72824	26.1032	8.24025	3.71133	0.876724	NA	NA	3.18909	6.7643	1.42668	0.495313	4.43548	8.43444	42.1894	91.5683	19.861	33.6736	7.81281	10.9623	NA	NA	15.7066	22.5926	19.9108	16.7898	51.2659	51.2659	NA	NA	66.0793	172.663	1.06658	1.29274	1.52467	1.39983	1.39983	1.39983	11.2986	9.21702	12.1135	19.9444	1.49772	1.49772	0.910741	0.910741	NA	NA	0.889313	0.707577	1.22872	1.90076	14.0842	5.76798	NA	NA	3.80643	4.77796	31.0913	71.0117	NA	NA	3.54668	6.67611	10.7447	10.7447	1.37623	3.16874	7.87802	19.2642	1.76474	6.10747	5.44599	9.41864	3.97901	3.97901	5.75137	3.97901	NA	NA	3.16224	2.16784	2.30394	1.79253	3.38228	7.22238	2.12083	3.49176	NA	NA	NA	NA	NA	NA	5.10298	0.102116	3.5715	1.98513	3.36328	3.98921	NA	NA	10.3111	10.3111	NA	NA	5.52993	5.52993	3.52874	3.65341	107.524	286.904	4.78834	7.47435	21.8965	78.3229	1.45257	3.33313	0.506296	1.21762	0.640512	0.640512
Rat_Liver_Female2_5month	19.2262	59.1228	2120.87	4390.17	30.3334	27.1714	NA	NA	1.14176	0.959925	16.9552	17.6994	39.0954	142.804	22.954	6.05533	13.8737	13.8106	16.8135	15.8269	7.65029	1.3448	2.01733	2.01733	3.04285	3.04285	10.0163	10.1691	45.6272	59.4579	69.9946	118.65	18.4213	14.6374	2.19632	0.137281	0.735824	4.25314	13.193	18.3465	2.12632	5.37614	17.305	26.4043	11.708	4.42051	0.783665	1.6914	5.59544	7.58012	5.3114	10.0347	17.9548	9.48242	1.7445	1.16453	NA	NA	9.03252	9.27054	NA	NA	5.41379	7.88137	30.7211	7.67118	3.57796	0.883797	NA	NA	3.24697	3.48963	1.28614	0.501144	4.17607	8.41787	36.9697	97.1082	17.808	32.2947	6.93982	11.4493	NA	NA	14.4909	22.4098	15.0691	15.246	41.3048	41.3048	NA	NA	81.855	181.834	1.39188	1.83611	1.71019	2.13312	2.13312	2.13312	13.0242	8.57852	13.3772	18.2615	1.32573	1.32573	1.28711	1.28711	NA	NA	0.966512	0.769894	1.38283	1.97351	13.1057	6.28482	NA	NA	5.89283	5.33842	35.1164	76.1914	NA	NA	3.77481	6.26409	8.84012	8.84012	1.30068	3.99945	7.45001	21.7125	5.75922	6.89669	5.77966	9.99938	4.43853	4.43853	5.70478	4.43853	NA	NA	3.0123	2.43286	2.01001	1.69287	3.4889	5.44699	2.14777	4.25057	NA	NA	NA	NA	NA	NA	4.37735	0.140262	3.52087	2.04999	3.55734	3.65096	NA	NA	9.02073	9.02073	NA	NA	4.35714	4.35714	3.79548	3.99598	123.183	320.157	5.0579	8.38633	18.1438	87.8821	1.44487	3.88581	0.436672	1.26298	0.522777	0.522777
Rat_Liver_Female3_5month	22.3577	58.6106	2641.1	4591.79	19.3245	16.7142	NA	NA	1.50565	0.567343	23.8419	18.7396	40.2354	83.1376	32.2719	6.29979	14.0492	15.478	11.3331	13.4567	8.71296	1.6102	1.18308	1.18308	1.84719	1.84719	9.00424	8.66114	61.4511	62.8722	102.706	157.084	25.7174	12.3569	1.65768	0.118533	1.22078	7.58022	12.0385	26.977	1.75174	5.05115	13.8143	16.2232	13.4527	3.56079	0.610162	2.56938	8.08479	7.88139	7.65394	8.8461	25.5562	10.1954	2.48863	0.962235	NA	NA	8.77407	8.37503	NA	NA	5.98501	7.77748	35.1353	6.86991	4.96424	0.841301	NA	NA	4.15315	4.15855	1.79762	1.05712	2.9392	8.11722	56.0269	96.377	23.9466	34.2526	9.93164	10.803	NA	NA	18.885	23.2286	11.7709	14.6993	33.5531	33.5531	NA	NA	111.426	183.405	0.68036	0.800811	2.46175	2.19683	2.19683	2.19683	15.6754	8.93764	17.3202	18.9169	0.917558	0.917558	0.725751	0.725751	NA	NA	0.957142	2.26134	1.7708	2.31449	16.3633	5.90723	NA	NA	3.33997	5.7697	52.8401	80.1358	NA	NA	2.89994	6.62104	9.1635	9.1635	1.88543	4.08215	11.0943	22.7683	6.18871	6.13745	10.6443	10.4975	5.87735	5.87735	6.62497	5.87735	NA	NA	2.58946	1.7026	1.89405	1.55648	4.83206	7.46329	4.08998	4.02685	NA	NA	NA	NA	NA	NA	1.00881	0.32693	4.38281	2.29768	2.88981	3.49383	NA	NA	13.6457	13.6457	NA	NA	4.79444	4.79444	5.18516	4.48963	159.285	303.631	10.5409	9.35014	13.4467	60.5989	2.42987	4.12254	0.648022	1.51423	0.375772	0.375772
Rat_Liver_Female4_5month	19.2796	62.6593	2200.49	4206.98	29.3249	26.5429	NA	NA	1.26943	0.920119	22.389	18.248	55.0088	123.437	26.3598	6.92005	11.8844	12.5084	16.1587	15.1967	7.79526	1.41756	1.52349	1.52349	1.96862	1.96862	9.82047	9.56865	50.311	56.9674	53.628	71.4032	20.4562	16.1646	2.10256	0.0506443	0.749658	4.59228	13.1959	22.9308	2.01047	6.44631	23.7144	29.1681	13.5492	4.49896	0.909383	2.77664	6.3297	6.85105	6.07957	9.96571	21.0085	9.94132	1.90802	1.48566	NA	NA	9.94056	9.13537	NA	NA	5.31622	7.25318	32.0208	7.26812	3.93631	0.92393	NA	NA	3.68197	2.41077	1.45403	0.611265	5.06811	9.4082	44.2648	97.1381	18.0222	36.2162	7.84869	11.8371	NA	NA	15.5593	21.8989	13.5399	16.5457	41.5622	41.5622	NA	NA	96.4731	186.051	1.46923	2.96504	1.84285	2.02376	2.02376	2.02376	12.4701	9.79694	14.2922	16.9963	1.35409	1.35409	0.382777	0.382777	NA	NA	0.239712	1.62375	1.56632	2.20757	16.6112	5.44513	NA	NA	3.2966	5.15955	42.5208	74.9531	NA	NA	3.06148	6.2253	8.8789	8.8789	1.86415	3.34225	10.5978	21.7312	5.82623	5.77567	8.39886	10.7462	4.78926	4.78926	6.37516	4.78926	NA	NA	3.01493	2.16893	1.71145	1.50481	4.07473	6.98254	2.30867	3.58958	NA	NA	NA	NA	NA	NA	5.40039	0.182763	4.30357	2.00492	2.99548	3.8847	NA	NA	9.35174	9.35174	NA	NA	4.92504	4.92504	5.44898	3.48635	156.169	293.283	7.37036	9.45414	17.1738	87.5766	2.34701	3.28682	0.421532	1.49009	0.677974	0.677974
Rat_Liver_Male1_16month	12.3821	40.7723	1991.8	3978.94	61.8959	57.6	NA	NA	1.07416	0.602496	15.9936	14.8704	50.7783	153.787	21.3126	6.89729	18.637	19.3635	13.6958	11.419	6.07756	1.17801	1.85967	1.85967	2.42155	2.42155	9.20606	8.03355	40.7067	54.9156	72.518	133.313	17.943	12.9298	1.97915	0.0240411	1.33542	5.89154	12.3791	26.6237	2.00508	4.99535	10.7677	14.7659	9.35566	2.70771	0.589643	1.50492	4.80896	6.19325	5.28814	10.3241	17.6221	8.85386	1.74201	1.11182	NA	NA	9.33174	8.94672	NA	NA	6.23717	5.12385	26.9822	5.06137	3.93416	0.799963	NA	NA	3.8328	2.23876	0.744387	0.612222	4.31318	9.85227	39.1322	90.0696	22.1742	29.1617	7.40401	10.6873	NA	NA	13.4075	20.5872	16.5901	21.7751	42.5414	42.5414	NA	NA	79.1709	165.448	0.753523	1.76285	1.09149	2.25552	2.25552	2.25552	12.4697	8.07671	12.0586	17.2849	0.553435	0.553435	0.516486	0.516486	NA	NA	0.808772	1.6969	1.31424	2.99976	15.0811	5.96158	NA	NA	2.71489	5.47452	32.2698	63.1702	NA	NA	2.96219	3.35615	9.13727	9.13727	1.22931	3.2943	7.27753	18.9757	4.30498	5.24427	6.0052	9.65046	2.86414	2.86414	5.36936	2.86414	NA	NA	2.40442	1.47692	0.750082	0.669067	3.53208	6.85508	2.04511	3.62513	NA	NA	NA	NA	NA	NA	2.76225	0.321588	3.48648	2.00214	2.3761	2.96399	NA	NA	7.05805	7.05805	NA	NA	4.54316	4.54316	3.57227	3.82352	119.214	299.51	7.86283	7.63816	12.1649	61.3086	1.86771	2.78467	0.479187	1.23429	0.424738	0.424738
Rat_Liver_Male2_16month	11.305	37.0681	1861.48	4489.74	62.7544	59.2186	NA	NA	0.923429	0.741284	14.3946	13.2461	71.0367	161.225	18.0544	5.67807	14.2172	16.9207	11.2189	16.0775	6.21902	0.968604	1.56976	1.56976	2.69723	2.69723	9.8631	7.79973	41.439	48.0914	71.7335	179.387	17.4485	12.9028	1.82058	0.0404016	1.06522	2.12887	10.1271	29.7686	1.7719	5.45537	6.69629	20.2473	7.47974	3.64594	0.402824	1.42878	4.87502	7.02756	5.14287	8.57475	15.554	8.66097	1.45985	1.15996	NA	NA	10.0699	9.64618	NA	NA	5.11249	6.24022	28.5967	4.87444	3.62938	0.595923	NA	NA	2.43376	4.66559	0.93655	0.460237	4.3605	10.1208	35.1733	87.8627	17.4893	27.3554	6.50329	10.7201	NA	NA	11.4113	21.8169	13.7622	17.0262	32.428	32.428	NA	NA	68.448	164.346	0.625803	1.23912	1.31937	1.66997	1.66997	1.66997	12.2816	7.93988	11.2583	17.2442	0.765075	0.765075	0.60645	0.60645	NA	NA	1.19562	0.839932	1.15734	2.14852	12.7508	5.44387	NA	NA	2.78806	4.88135	27.2664	68.1498	NA	NA	3.18026	5.89115	11.3454	11.3454	1.02982	3.19392	6.45727	18.1661	4.15968	3.53356	4.63115	10.0552	2.53857	2.53857	4.0634	2.53857	NA	NA	2.48291	1.73754	0.872603	0.747707	2.7285	6.47034	1.79957	3.39562	NA	NA	NA	NA	NA	NA	2.11055	0.334287	3.29309	1.82689	2.79673	3.29531	NA	NA	8.98611	8.98611	NA	NA	4.95096	4.95096	2.94221	3.58868	83.1611	295.446	6.04964	8.00791	13.4841	70.4671	1.55104	2.7523	0.412982	1.16751	0.38978	0.38978
Rat_Liver_Male3_16month	11.8265	50.463	1998.26	4380.09	56.1494	52.2063	NA	NA	0.951794	0.930193	15.38	16.2495	101.625	147.815	20.4579	5.50767	15.8018	17.4646	13.2534	13.5461	6.49331	1.47855	2.25277	2.25277	3.35408	3.35408	8.32326	7.06532	43.3685	59.2036	95.9873	141.127	18.9081	11.6152	2.52235	0.108495	1.65414	6.8173	9.77874	33.6588	2.09806	4.31423	12.8832	16.4879	10.1253	3.23232	0.461529	1.62062	5.03746	8.79317	5.51782	10.9435	17.3181	9.72757	1.70158	1.31112	NA	NA	8.43501	8.75487	NA	NA	5.99728	6.51787	31.6155	4.42979	3.61055	0.823446	NA	NA	3.86757	2.35246	0.739292	0.885553	5.79292	8.40719	42.7605	98.4264	22.0318	28.9426	6.60712	10.5606	NA	NA	12.3698	20.0089	15.858	22.1697	40.6683	40.6683	NA	NA	68.5222	158.496	1.09315	1.62958	1.40841	2.31313	2.31313	2.31313	12.7018	7.88937	13.0236	18.7448	0.681568	0.681568	0.976321	0.976321	NA	NA	1.28971	1.20501	1.27175	2.37931	15.4662	5.39878	NA	NA	2.24618	4.45701	35.0029	65.5293	NA	NA	2.46856	6.04076	10.8072	10.8072	1.37396	3.22443	7.28208	21.8263	4.54622	5.19021	5.49242	10.7516	3.20755	3.20755	5.48554	3.20755	NA	NA	2.39515	1.43086	0.988248	0.904915	3.33367	6.15993	2.03043	3.40487	NA	NA	NA	NA	NA	NA	2.28983	0.138837	3.75106	2.14867	1.94979	2.79121	NA	NA	12.9917	12.9917	NA	NA	4.37633	4.37633	3.74154	3.73339	115.151	325.034	7.23138	8.92456	18.1092	63.2297	1.69646	3.64204	0.45408	1.1356	0.440156	0.440156
Rat_Liver_Male4_16month	16.9979	44.4259	2502.25	3201.53	66.7053	56.8735	NA	NA	0.941535	0.684892	17.6578	17.1813	86.5266	137.871	26.7921	6.66823	15.5437	16.4408	15.8795	18.9387	9.0203	1.07463	1.71535	1.71535	2.33821	2.33821	10.5726	10.5585	53.731	58.0307	49.1194	46.7799	22.5544	18.6719	2.47232	0.269252	1.00681	6.0077	16.9578	40.7059	2.19457	7.09983	28.4026	32.4941	16.0371	4.66431	1.85494	4.13365	7.12236	8.20652	5.77217	9.85452	24.9013	10.6355	2.00591	0.99972	NA	NA	7.10592	7.39289	NA	NA	15.2363	9.95914	30.2378	7.73026	4.85297	1.45533	NA	NA	4.23201	4.19959	1.59301	0.952114	3.87411	11.5306	45.6459	89.5643	23.2881	33.6499	8.80305	9.48677	NA	NA	15.4321	21.5681	9.2932	18.2638	40.7829	40.7829	NA	NA	99.0315	183.33	1.86539	2.66815	2.72726	1.15752	1.15752	1.15752	15.1059	8.02387	15.9154	19.9546	0.903528	0.903528	1.27429	1.27429	NA	NA	0.877765	0.860675	1.40603	2.5726	17.99	6.13337	NA	NA	3.89607	5.33156	45.0727	66.6039	NA	NA	3.21925	7.54285	9.40661	9.40661	1.43547	3.63043	9.40543	19.3911	6.29466	3.06245	7.63123	10.6228	3.64115	3.64115	4.11026	3.64115	NA	NA	3.68003	2.18114	1.27642	1.31007	4.43255	6.3198	2.39277	3.34598	NA	NA	NA	NA	NA	NA	5.4501	0.136866	3.91365	2.13974	3.28434	4.64489	NA	NA	7.65584	7.65584	NA	NA	4.95393	4.95393	3.92386	2.40801	143.699	309.756	8.27704	8.83947	15.5393	81.7651	2.15503	3.50196	0.446521	1.23915	0.594446	0.594446
Rat_Liver_Female1_16month	12.1125	44.015	1887.87	4715.3	22.5845	20.7178	NA	NA	0.732211	0.934138	12.5499	15.855	89.1917	152.146	17.7151	6.48906	12.7593	13.2488	13.9719	11.0363	6.63458	1.24987	2.07849	2.07849	2.77049	2.77049	9.44702	7.11192	43.3911	58.703	46.562	109.978	15.8022	9.8679	2.06021	0.0788713	1.20255	6.8486	10.8193	24.1281	2.05615	4.47612	4.4429	9.06077	6.2873	2.34383	1.69457	0.91453	4.38314	7.93118	4.79555	9.04085	17.9019	10.8504	1.38873	1.39838	NA	NA	9.8493	8.74478	NA	NA	7.29572	6.63169	32.1511	7.38784	3.27743	0.70915	NA	NA	2.59642	3.10307	0.280523	0.666541	8.01888	11.5051	37.0921	87.6034	19.4793	29.5434	6.85192	10.7063	NA	NA	10.2242	21.3783	17.3304	18.3764	36.1014	36.1014	NA	NA	70.9425	169.36	0.551216	0.581122	1.27077	1.85162	1.85162	1.85162	11.2639	10.2216	9.45348	16.6144	0.490699	0.490699	0.462733	0.462733	NA	NA	0.855329	0.759727	1.11479	2.39467	12.5218	4.64015	NA	NA	3.40505	4.39071	30.0292	75.6946	NA	NA	3.06094	6.95023	10.0155	10.0155	1.21816	3.63273	6.07756	20.5605	3.741	2.37223	5.03009	8.94985	2.71873	2.71873	3.92484	2.71873	NA	NA	2.60572	1.90063	1.83952	1.6702	2.84708	5.71512	1.8132	3.31787	NA	NA	NA	NA	NA	NA	0.63853	0.175088	2.86797	2.40711	2.55781	3.23621	NA	NA	11.307	11.307	NA	NA	5.58861	5.58861	3.12879	3.96587	109.277	282.725	6.05444	7.16962	12.129	41.9756	1.36534	3.48089	0.38988	1.30084	0.236959	0.236959
Rat_Liver_Female2_16month	11.7894	62.2143	1920.76	4453.69	28.0545	25.4448	NA	NA	0.816606	0.765328	14.3796	11.2956	80.4611	135.038	19.8298	5.48676	19.3955	19.0292	16.1468	15.1318	6.45377	1.21269	1.66633	1.66633	2.57632	2.57632	9.53831	7.4064	42.7969	52.645	32.9777	83.9052	15.5324	13.9549	2.4755	0.0960223	1.26742	6.70326	11.6848	27.0686	2.4258	5.53332	11.9682	14.856	9.60591	2.69242	0.67876	2.02597	4.59855	7.12243	4.51378	7.35939	17.5122	10.5945	1.43424	1.04022	NA	NA	9.12421	9.40157	NA	NA	6.44728	8.74021	29.0574	5.9813	3.45136	0.739549	NA	NA	2.87562	1.7284	0.669035	0.377692	8.67768	11.2485	33.6596	82.7376	18.6383	29.9906	6.73229	8.11369	NA	NA	10.7642	18.2886	13.9245	18.5659	41.1744	41.1744	NA	NA	75.7841	171.933	1.11657	1.23757	0.881893	1.54592	1.54592	1.54592	11.149	7.63289	11.3281	14.7237	0.601279	0.601279	0.553205	0.553205	NA	NA	0.682734	1.39372	1.42339	2.2602	12.6676	4.92469	NA	NA	3.26907	4.6771	34.2089	64.2326	NA	NA	3.29122	6.0546	8.74044	8.74044	1.12717	4.00133	6.41711	18.8517	4.74558	2.27812	5.69285	8.95224	2.42181	2.42181	3.85198	2.42181	NA	NA	2.26366	1.57178	1.46333	1.36062	3.1878	5.3611	1.75672	3.43584	NA	NA	NA	NA	NA	NA	3.31945	0.085888	3.34804	1.76653	2.31222	3.1434	NA	NA	6.61297	6.61297	NA	NA	5.2177	5.2177	3.12621	3.56562	96.7526	277.968	5.72202	7.0242	12.5501	55.5376	1.24332	3.07037	0.339193	1.21257	0.480655	0.480655
Rat_Liver_Female3_16month	10.3023	49.1928	1733.25	4567.81	25.1848	22.3269	NA	NA	0.715007	0.705493	12.5799	13.4167	71.1174	81.8397	16.9341	4.68113	21.433	21.6291	14.6379	15.8326	5.9525	0.755698	2.452	2.452	2.44628	2.44628	8.12042	6.10735	38.1152	38.7061	74.761	155.169	12.6258	11.806	2.32191	0.0266779	1.79971	7.22314	11.5562	26.8731	2.54842	6.36498	7.03046	9.73338	7.79336	1.594	1.28609	1.37984	4.05873	6.87659	4.55566	7.48078	15.6394	9.38898	1.30338	0.760162	NA	NA	10.298	10.9307	NA	NA	5.52861	8.21184	26.4642	5.18841	3.13316	0.77807	NA	NA	2.69422	2.58187	0.67689	0.226919	10.3804	8.6629	33.7316	72.4713	17.1611	29.4182	6.26901	7.83846	NA	NA	9.16274	15.4606	21.3084	18.8454	42.879	42.879	NA	NA	66.2002	147.51	0.783264	0.69722	1.24614	1.28941	1.28941	1.28941	10.6421	5.99606	9.59977	12.3068	0.626195	0.626195	0.16264	0.16264	NA	NA	0.839198	1.03113	1.15547	1.99039	12.1122	4.83731	NA	NA	3.09772	3.6513	33.6049	57.8404	NA	NA	2.62841	4.94733	7.53235	7.53235	1.06445	3.93336	5.84598	16.5594	3.85262	2.87769	5.36433	7.78064	2.23544	2.23544	1.94297	2.23544	NA	NA	2.28062	1.92692	1.51486	1.35742	3.16044	5.86987	1.80652	3.33767	NA	NA	NA	NA	NA	NA	0.236006	0.273448	3.11816	1.5772	2.27113	2.79053	NA	NA	7.95924	7.95924	NA	NA	4.40264	4.40264	3.00501	3.17924	94.6805	245.595	5.25517	6.48582	9.05223	41.3162	1.40044	2.50404	0.32071	1.04059	0.106021	0.106021
Rat_Liver_Female4_16month	16.1708	47.7583	2100.93	4204.65	58.5707	53.4909	NA	NA	0.780009	0.731011	13.0733	14.2207	83.7148	135.391	20.5789	7.67117	17.75	21.001	16.0052	11.6394	6.91536	1.15336	1.6585	1.6585	2.51558	2.51558	8.80921	8.11194	42.4242	52.0022	52.6916	97.022	15.6985	10.8528	2.45203	0.164292	1.33725	6.26072	12.7594	22.1803	2.28539	3.18609	10.8502	20.7811	9.891	3.11708	0.690247	2.36113	5.21871	6.76519	4.39775	8.94832	22.7451	9.60808	1.59466	0.938051	NA	NA	9.67347	9.80389	NA	NA	5.43318	8.85591	29.4517	5.88573	3.48822	0.752264	NA	NA	2.99775	4.61611	0.661695	0.685424	4.31174	9.47398	32.6376	96.2587	18.5457	28.0701	7.14082	10.459	NA	NA	10.0684	19.7575	11.7081	15.6372	30.633	30.633	NA	NA	76.601	143.707	1.11575	1.09315	1.11611	1.51141	1.51141	1.51141	12.2225	7.39579	11.0896	18.0937	0.579761	0.579761	0.313428	0.313428	NA	NA	0.416496	1.54166	1.18173	1.94041	12.6608	5.67299	NA	NA	3.38174	6.35264	34.4527	7.24979	NA	NA	3.01065	9.01866	8.8339	8.8339	1.11545	3.32158	6.24991	18.2008	4.7865	1.58791	4.92917	8.63187	2.18897	2.18897	5.06599	2.18897	NA	NA	2.60862	1.88107	1.64571	1.49784	3.14854	5.85358	1.66778	4.02651	NA	NA	NA	NA	NA	NA	2.73508	0.229622	3.10966	1.96534	2.41766	2.51331	NA	NA	7.97908	7.97908	NA	NA	4.00936	4.00936	2.32604	3.81138	79.3229	248.46	4.60243	6.68108	7.35159	68.8014	1.23676	3.07674	0.316637	1.22105	0.33579	0.33579
Rat_Liver_Male1_26month	13.5565	42.7513	2356.4	4399.06	69.713	62.3095	NA	NA	0.816217	1.01896	17.5678	17.3408	80.0771	150.311	26.0704	5.20907	19.1639	20.5493	15.1769	16.4902	7.41978	2.62947	2.11206	2.11206	3.14071	3.14071	10.423	8.6643	50.3476	59.5634	87.2785	74.4979	19.8819	14.2195	2.11601	0.265338	0.918394	5.75342	10.6779	31.4453	2.20159	5.75905	29.0786	31.8234	12.8665	4.29495	1.33488	4.09474	5.4934	6.38736	5.96434	8.77719	20.8774	8.41505	2.00256	1.28251	NA	NA	9.25091	10.0223	NA	NA	18.4766	14.1132	29.5037	5.39781	4.25171	0.82707	NA	NA	3.10004	5.26802	0.650655	1.236	4.01572	10.4927	46.8664	92.2627	25.0524	30.8282	8.55897	8.00749	NA	NA	14.1189	25.0195	12.4977	18.7366	36.8348	36.8348	NA	NA	75.9892	180.402	1.4652	2.97524	1.47486	0.64988	0.64988	0.64988	11.886	8.95658	10.1247	18.0655	0.775541	0.775541	0.550739	0.550739	NA	NA	0.772999	1.53386	1.06046	2.26465	12.73	6.04047	NA	NA	2.75685	5.34717	30.975	71.54	NA	NA	3.12665	5.90429	10.3479	10.3479	1.37796	3.81862	7.59286	22.1173	4.88931	7.58392	5.67279	10.1936	2.86958	2.86958	6.24136	2.86958	NA	NA	3.06738	2.17881	0.778161	0.786077	3.1511	6.42295	2.10876	3.51962	NA	NA	NA	NA	NA	NA	3.34068	0.130745	3.13324	1.90058	2.69292	3.65618	NA	NA	7.14823	7.14823	NA	NA	4.60783	4.60783	2.52671	4.92209	79.6445	282.694	4.59495	8.02824	7.91432	93.1304	0.916828	3.49715	0.372213	1.38729	0.400146	0.400146
Rat_Liver_Male2_26month	16.8075	43.996	2039.6	4253.88	73.0348	67.9009	NA	NA	0.692512	0.653777	13.3444	16.6124	86.5596	82.0612	20.9455	5.56001	19.008	19.1643	19.1741	13.9835	6.74749	1.06577	1.73035	1.73035	2.57082	2.57082	10.6024	9.60826	37.9834	59.6772	63.8241	107.482	13.5834	12.3283	2.89581	0.161261	0.700419	4.40055	14.3876	35.2072	3.02763	5.18614	13.8688	25.2332	8.43726	3.93652	0.559488	6.4797	4.54851	6.37422	3.36447	4.92058	16.075	10.1512	1.41758	1.21088	NA	NA	9.10326	8.37297	NA	NA	13.4759	10.6242	29.7408	7.31477	2.71642	0.932294	NA	NA	2.82874	3.70229	0.82214	0.569993	3.47423	9.33125	31.8525	93.8376	13.3398	29.3711	5.98498	9.47685	NA	NA	9.40395	23.6495	15.0214	20.2378	38.9726	38.9726	NA	NA	66.9681	178.502	1.13177	2.31519	1.31544	1.29064	1.29064	1.29064	9.91433	8.77311	7.10479	20.7746	0.797159	0.797159	0.945184	0.945184	NA	NA	0.478032	0.587442	0.724	2.31026	7.73144	6.03264	NA	NA	3.3811	5.36272	25.9455	74.3429	NA	NA	3.45265	5.49037	11.2541	11.2541	0.875302	3.7817	4.53502	19.8578	3.83842	6.41538	3.25502	10.6152	1.92107	1.92107	5.82114	1.92107	NA	NA	2.82249	2.39695	1.18002	1.08511	2.19209	5.33763	1.40256	3.13119	NA	NA	NA	NA	NA	NA	3.43544	0.236868	2.04414	1.14491	2.72653	4.18836	NA	NA	3.65944	3.65944	NA	NA	4.42467	4.42467	1.01795	3.83077	41.7862	304.568	2.6494	8.33735	2.45702	84.4689	0.475163	3.63313	0.124465	1.17311	0.225674	0.225674
Rat_Liver_Male3_26month	10.3032	40.1254	1787.1	4632.12	56.5237	49.0097	NA	NA	0.817952	0.593465	13.1388	17.4491	66.4324	125.667	19.6921	6.32667	16.2307	19.3432	13.2512	18.1253	5.76186	0.895079	1.61377	1.61377	2.00046	2.00046	8.18874	7.44835	40.3743	56.3621	58.6008	53.0554	15.2645	15.3761	1.80127	0.101276	0.955461	6.40068	6.73127	20.4057	1.63727	6.45587	15.0347	26.9734	8.76156	3.98744	1.11261	3.06476	4.77316	6.16571	4.7928	8.7556	16.079	9.00651	1.33051	1.34366	NA	NA	9.50163	9.8529	NA	NA	40.5531	16.1282	31.6716	5.40154	2.95572	0.842945	NA	NA	2.27228	5.98789	0.528002	1.3861	3.57708	10.3118	36.5704	86.7695	15.7427	31.0597	6.32722	8.70307	NA	NA	11.0282	22.7165	14.5603	19.1589	37.2954	37.2954	NA	NA	52.7361	173.36	0.779361	2.63251	1.23339	2.29224	2.29224	2.29224	8.33107	9.24388	9.66881	17.9398	0.718628	0.718628	0.97787	0.97787	NA	NA	0.569643	0.695418	0.744449	2.21108	7.93086	5.77285	NA	NA	2.84007	4.96726	21.3496	66.2957	NA	NA	2.70814	5.89736	10.8077	10.8077	0.645446	3.4918	4.77072	18.4358	3.79618	7.00879	3.1118	9.59744	2.55222	2.55222	5.77577	2.55222	NA	NA	2.53233	1.72663	0.885906	0.705516	2.32011	5.73894	1.43627	3.5865	NA	NA	NA	NA	NA	NA	2.92611	0.179576	2.32123	0.966024	2.66836	2.86872	NA	NA	4.76888	4.76888	NA	NA	5.03541	5.03541	1.32657	3.7817	52.6884	294.083	2.67531	8.17261	4.39139	77.5433	0.605528	3.10121	0.195824	1.33995	0.418645	0.418645
Rat_Liver_Male4_26month	11.4554	32.7361	2252.03	4205.63	72.9735	62.2261	NA	NA	0.827265	0.77509	13.4669	16.5104	116.033	24.4545	23.9029	7.81167	15.0401	15.923	14.5712	13.1754	7.74311	2.09735	1.31486	1.31486	2.15578	2.15578	12.1048	10.8445	50.4839	63.0246	97.5537	68.9054	20.6144	16.8348	2.58603	0.103805	3.98211	6.34851	10.8458	31.4596	1.98346	5.91929	31.0035	31.758	12.2717	4.33018	1.38781	3.10344	5.78305	8.0368	5.77333	8.68016	20.8763	10.6832	1.85208	1.18158	NA	NA	8.31457	9.38362	NA	NA	16.6272	14.2593	31.6419	7.02215	4.56819	0.963199	NA	NA	3.17091	7.64555	0.982472	0.814163	4.66608	11.7909	40.4145	103.831	26.4605	34.463	8.76714	10.4261	NA	NA	14.5158	25.3378	9.70787	17.2575	34.0693	34.0693	NA	NA	68.4883	188.776	1.6151	2.32604	1.79096	1.17917	1.17917	1.17917	11.6581	9.29917	10.0199	20.3808	0.717176	0.717176	0.924346	0.924346	NA	NA	1.17059	0.471393	1.09539	2.55854	12.6109	5.83381	NA	NA	3.1213	5.65179	28.5521	73.8835	NA	NA	3.62065	5.71762	10.6901	10.6901	1.11406	4.26574	6.38687	23.3872	5.33876	6.7443	4.94741	10.1216	3.08358	3.08358	6.85734	3.08358	NA	NA	3.42776	2.78135	1.46819	1.4275	3.26911	6.52782	1.89727	3.43545	NA	NA	NA	NA	NA	NA	5.20483	0.0966205	2.40045	1.6578	3.79655	4.67705	NA	NA	6.68766	6.68766	NA	NA	4.05395	4.05395	2.37527	4.33832	79.7046	318.423	4.62608	8.3771	8.54978	91.1399	0.942006	3.62796	0.288255	1.41016	0.473681	0.473681
Rat_Liver_Female1_26month	17.1113	63.172	2499.37	2997.81	31.8678	31.5397	NA	NA	0.972985	0.870989	18.3949	16.6547	38.2772	80.5553	29.6374	5.40934	10.5868	13.4226	19.8463	19.527	8.7369	1.26198	1.74781	1.74781	2.2306	2.2306	11.9487	7.70902	56.9044	52.5352	36.1072	23.7735	24.0654	20.5642	3.37234	0.409335	0.833103	4.08629	20.8687	24.5617	2.56513	7.5187	28.9329	28.3986	15.4386	3.23079	6.16775	10.7469	7.18825	5.98412	6.45859	7.47903	26.3784	8.12013	2.28945	1.7447	NA	NA	10.3914	10.2434	NA	NA	6.76429	6.34512	29.1865	7.48119	4.86223	0.852318	NA	NA	3.86354	3.45031	1.1578	0.641945	5.00527	14.8029	44.7604	90.7168	37.6918	49.4172	9.53054	8.41744	NA	NA	16.7349	21.4469	7.84992	14.9874	36.5758	36.5758	NA	NA	92.8524	146.684	1.97055	1.42216	1.93701	1.42515	1.42515	1.42515	14.3135	7.5224	12.9857	17.3244	0.789303	0.789303	0.541524	0.541524	NA	NA	0.563241	0.801739	1.39566	1.68188	16.7942	6.34904	NA	NA	3.8	5.06554	32.9327	63.0076	NA	NA	3.29098	6.39948	9.59047	9.59047	1.42604	3.7823	7.81017	18.923	6.49134	6.6284	7.33327	8.81439	3.64216	3.64216	6.22729	3.64216	NA	NA	3.49459	2.1232	2.30747	2.04716	3.89293	5.83981	2.52738	3.28084	NA	NA	NA	NA	NA	NA	6.03907	0.855105	3.34374	1.33491	3.50773	4.17371	NA	NA	8.57106	8.57106	NA	NA	3.14237	3.14237	4.14818	3.67397	120.666	263.759	6.98597	7.16454	18.7649	87.5523	1.64367	2.79345	0.366805	1.17018	0.807538	0.807538
Rat_Liver_Female2_26month	11.7413	54.7312	2281.77	4362.54	24.6326	23.2783	NA	NA	0.737356	1.15967	13.9924	13.5378	30.2226	77.5825	21.1583	5.82164	14.4222	15.5959	14.1209	14.2637	7.10428	1.20835	1.61489	1.61489	2.5604	2.5604	10.2305	7.97094	46.7154	36.1536	45.984	30.4636	18.775	12.5127	2.26548	0.167078	1.06426	5.19205	7.02766	24.629	2.0237	4.66331	26.1802	33.3494	11.9047	3.63406	1.16399	3.06311	5.32802	6.31439	5.858	7.61342	20.793	11.3635	1.75055	1.79098	NA	NA	9.05683	8.7383	NA	NA	7.82638	8.77372	30.0847	7.14185	4.05165	0.779232	NA	NA	2.817	2.37002	1.15011	0.406678	5.22438	10.3482	40.4574	92.8301	19.8003	33.0604	7.9269	9.13149	NA	NA	12.6695	19.4262	9.28487	14.0162	35.8137	35.8137	NA	NA	77.6889	159.811	1.62502	1.53202	1.56433	0.548648	0.548648	0.548648	11.4096	6.7415	10.6923	14.0204	0.770885	0.770885	0.272254	0.272254	NA	NA	0.911119	0.616907	1.11444	1.40982	12.4758	6.00528	NA	NA	4.00153	5.6386	31.428	75.825	NA	NA	2.7901	6.76701	11.0283	11.0283	1.11312	2.87199	7.66176	21.1471	4.88639	4.67679	5.3119	8.77669	2.69382	2.69382	5.00334	2.69382	NA	NA	2.53699	1.87899	1.77844	1.69165	3.50061	6.82264	1.84789	2.98497	NA	NA	NA	NA	NA	NA	5.08688	0.172688	3.14048	0.868581	2.97324	3.46186	NA	NA	6.03733	6.03733	NA	NA	4.21062	4.21062	3.0775	3.86104	97.5864	278.887	6.58094	7.40534	14.5725	86.7848	1.36716	3.63679	0.313853	1.22751	0.595895	0.595895
Rat_Liver_Female3_26month	14.7047	59.0606	2042.19	3986.42	8.41291	5.46427	NA	NA	0.696828	1.03707	13.8094	17.4294	43.7169	206.656	22.3805	6.49481	20.0532	21.1741	18.1618	11.4274	6.37618	0.620932	1.81486	1.81486	2.23072	2.23072	11.6657	9.9109	42.622	61.426	83.2155	105.888	16.4172	15.0928	3.24059	0.140408	2.05107	10.1336	15.8904	25.383	2.9756	4.96746	18.89	24.9599	11.8273	3.31155	0.665468	2.08689	4.52851	5.65598	4.67148	8.30646	18.1803	10.3156	1.6936	1.05686	NA	NA	10.5077	10.7714	NA	NA	6.87004	8.66144	30.012	5.42765	4.17396	0.922863	NA	NA	2.78417	3.67131	0.986255	0.458783	6.64444	11.6133	34.3681	102.06	18.5748	42.4197	7.3836	10.7329	NA	NA	11.7833	22.7648	8.32047	13.5308	34.7216	34.7216	NA	NA	69.5943	162.695	1.76383	1.62014	1.53293	0.902864	0.902864	0.902864	12.0322	6.80698	9.06882	20.7271	1.0138	1.0138	0.775347	0.775347	NA	NA	0.902097	0.540531	1.21314	2.4916	13.4459	6.24033	NA	NA	4.02456	6.23051	29.9241	66.4659	NA	NA	2.05181	5.68246	10.1858	10.1858	1.08611	3.94223	7.89045	20.7073	4.99308	13.1103	6.00614	12.2869	2.53857	2.53857	6.31935	2.53857	NA	NA	1.81309	1.83341	0.615677	0.532157	3.22848	6.60156	2.33549	3.39837	NA	NA	NA	NA	NA	NA	4.40321	0.158386	2.58195	1.9924	3.32894	3.71594	NA	NA	5.71799	5.71799	NA	NA	4.95715	4.95715	2.88512	4.11525	98.1265	281.21	5.5139	7.63034	7.26148	86.8605	1.2887	3.51153	0.468026	1.33935	0.434846	0.434846
Rat_Liver_Female4_26month	15.9554	49.8607	2327.05	3678.59	35.0385	30.1523	NA	NA	0.91806	0.843487	15.2267	16.0769	86.3938	130.958	25.9394	7.32246	14.8155	17.0469	24.0125	14.4984	8.24873	1.31383	2.19096	2.19096	3.09815	3.09815	12.0388	11.2176	50.4602	61.9288	46.2654	53.9864	19.0701	15.815	3.56743	0.143568	0.970524	5.59299	23.1557	15.6223	3.17149	5.12565	26.2251	28.6337	14.4769	4.41534	1.51183	3.68281	5.22619	7.04088	4.48862	7.66818	23.6056	8.33965	1.69763	1.21071	NA	NA	9.27163	9.51181	NA	NA	28.4794	7.83088	30.0364	9.85145	4.45774	1.04966	NA	NA	2.78657	4.55745	0.785055	1.25283	5.67627	12.6165	39.2192	104.798	28.4834	33.2533	8.38872	9.12207	NA	NA	12.9342	24.815	8.6507	16.9078	38.0382	38.0382	NA	NA	94.9587	167.913	2.23754	1.68855	1.98093	1.27821	1.27821	1.27821	13.3192	7.85453	10.1469	23.4775	0.690704	0.690704	0.623492	0.623492	NA	NA	1.23155	1.07802	1.26137	2.57083	16.9319	6.16331	NA	NA	4.97502	5.34382	42.9436	78.3252	NA	NA	3.48445	5.24735	12.1864	12.1864	1.50238	3.7656	8.27557	18.5068	5.2103	8.20976	6.98087	10.443	2.82868	2.82868	6.71155	2.82868	NA	NA	3.19745	2.96519	2.62131	2.45735	3.97545	6.81994	2.74266	3.41885	NA	NA	NA	NA	NA	NA	6.61816	0.310173	3.45293	1.87091	4.28993	5.23226	NA	NA	10.9887	10.9887	NA	NA	4.94522	4.94522	4.25605	4.36064	130.015	317.318	7.31383	7.94222	20.2436	95.4521	1.50249	2.79902	0.487052	1.26205	0.601767	0.601767

### Sheet: Group #1 Average Norm'd Data
Damage product			DNA damage or modification		Brain																																Heart																																Kidney																																Liver
					1 month old								5 months old								16 months old								26 months old								1 month old								5 months old								16 months old								26 months old								1 month old								5 months old								16 months old								26 months old								1 month old								5 months old								16 months old								26 months old
					Male				Female				Male				Female				Male				Female				Male				Female				Male				Female				Male				Female				Male				Female				Male				Female				Male				Female				Male				Female				Male				Female				Male				Female				Male				Female				Male				Female				Male				Female				Male				Female
Precursor ion (m/z)	Product ion (m/z)	Retention time (min)	Full name	Abbreviation	Sample 1	Sample 2	Sample 3	Sample 4	Sample 1	Sample 2	Sample 3	Sample 4	Sample 1	Sample 2	Sample 3	Sample 4	Sample 1	Sample 2	Sample 3	Sample 4	Sample 1	Sample 2	Sample 3	Sample 4	Sample 1	Sample 2	Sample 3	Sample 4	Sample 1	Sample 2	Sample 3	Sample 4	Sample 1	Sample 2	Sample 3	Sample 4	Sample 1	Sample 2	Sample 3	Sample 4	Sample 1	Sample 2	Sample 3	Sample 4	Sample 1	Sample 2	Sample 3	Sample 4	Sample 1	Sample 2	Sample 3	Sample 4	Sample 1	Sample 2	Sample 3	Sample 4	Sample 1	Sample 2	Sample 3	Sample 4	Sample 1	Sample 2	Sample 3	Sample 4	Sample 1	Sample 2	Sample 3	Sample 4	Sample 1	Sample 2	Sample 3	Sample 4	Sample 1	Sample 2	Sample 3	Sample 4	Sample 1	Sample 2	Sample 3	Sample 4	Sample 1	Sample 2	Sample 3	Sample 4	Sample 1	Sample 2	Sample 3	Sample 4	Sample 1	Sample 2	Sample 3	Sample 4	Sample 1	Sample 2	Sample 3	Sample 4	Sample 1	Sample 2	Sample 3	Sample 4	Sample 1	Sample 2	Sample 3	Sample 4	Sample 1	Sample 2	Sample 3	Sample 4	Sample 1	Sample 2	Sample 3	Sample 4	Sample 1	Sample 2	Sample 3	Sample 4	Sample 1	Sample 2	Sample 3	Sample 4	Sample 1	Sample 2	Sample 3	Sample 4	Sample 1	Sample 2	Sample 3	Sample 4	Sample 1	Sample 2	Sample 3	Sample 4
233.1	117.1	5.9	5-OH-hydantoin	5-Hydroxy-hydantoin	40.5206	47.3546	31.0297	43.4604	28.6908	45.2398	44.0387	47.7293	51.2727	52.7619	46.6775	48.6688	40.2924	41.8637	41.3834	46.2845	46.6876	49.4694	44.1231	42.4026	43.12	46.9929	39.569	37.7236	50.9513	44.795	49.4936	48.1906	44.9902	44.9878	41.8911	48.6662	31.8994	35.0874	36.9148	44.2818	75.4784	86.7201	58.7363	66.4346	41.2388	44.4552	48.8157	58.845	104.692	70.9054	70.9889	91.7325	55.6089	53.414	49.6973	52.9101	66.0096	161.66	129.447	113.683	385.724	73.1333	60.0806	54.9387	74.1976	75.3299	120.15	261.619	43.3326	44.7002	44.9868	42.2035	65.0889	53.8268	47.4661	54.6598	42.4976	46.0256	44.6926	36.9923	48.7119	55.8849	50.9824	44.9232	47.9864	40.3093	42.0414	42.8927	45.0221	47.5726	44.6939	48.9175	48.0335	49.822	48.6371	49.5205	48.3492	46.8751	43.9878	49.7206	30.5338	25.6453	28.5679	24.9989	44.2078	24.9786	35.8011	9.71648	31.4346	31.9529	30.2546	30.868	34.3159	39.1745	40.4841	40.9695	26.5772	24.1865	31.1448	30.7119	28.0638	37.0018	29.7475	31.9645	28.1539	30.4018	25.2143	22.0957	40.1416	33.2362	36.8827	32.908
242.1	126.1	1.3	5-MdC	5-Methyl-2'-deoxycytidine	4986.76	6313.03	4072.71	5532.39	3853.52	5472.57	5556.41	5848.77	5491.89	5965.81	5665.8	5761.7	5494.16	6026.89	5297.49	5437.17	5429.41	5269.03	5280.48	5161	5293.24	5259.37	5061.45	5059.82	6522.55	6284.1	6070.65	5499.45	5632.38	5702.75	5723.8	5923.45	2835.04	3005.65	2871.85	2739.79	3098.56	3135.97	2940.62	2715.4	2909.49	2872.31	3010.89	2930.98	3134.34	2771.45	2777.16	3011.76	3242.89	3313.03	3244.01	3356.35	2928.32	3157.42	3404.98	3214.64	3165.23	3005.13	3024	2919.29	2912.84	3213.02	3403.61	3049.38	4583.76	4535.74	4615.24	4877.62	7265.38	5057.18	4806.6	4549.14	4792.72	4626.45	4509.04	4455.71	4787.8	4982.95	4949.52	4566.85	4485.66	4592.51	4637.25	4358.39	4366.83	4574.14	4459.25	4677.56	4823.71	4829.59	5015.72	4808.32	5452.82	4693.31	4653.13	4507.63	3603.06	3658.05	3493.43	3770.64	3388.45	3522.92	3285.39	3035.05	2966.11	2880.54	3149.08	3302.35	2968.14	3255.52	3616.45	3203.73	2985.37	3175.61	3189.18	2851.89	3301.59	3187.22	3150.53	3152.79	3377.73	3146.74	3209.61	3228.83	2748.59	3322.15	3014.3	3002.82
245.1	129.1	5.7	5-OH-dU, 4-thio-dU	5-Hydroxy-2'-deoxyuridine, 4-thio-2'-deoxyuridine	109.397	110.432	187.101	77.4528	90.4364	83.4139	87.7345	93.8058	90.702	89.7779	105.046	122.361	91.1072	90.7753	104.779	91.094	112.113	108.505	109.969	106.034	95.8308	110.586	93.4878	102.858	127.589	108.834	104.803	107.507	112.42	121.05	104.347	86.0616	100.931	101.205	99.864	108.444	85.9548	106.704	106.41	116.167	108.916	106.81	122.365	123.886	129.672	94.3875	112.026	96.7944	136.852	120.333	93.5434	110.238	78.2123	97.3219	95.355	116.432	97.5326	108.849	90.1977	105.554	109.098	95.859	147.895	117.617	5.8019	6.4807	6.53501	6.29927	11.5	6.40832	5.95806	5.32138	6.0376	5.98251	6.09266	5.81402	5.10015	6.16004	6.0335	5.85409	5.2908	5.92707	5.42225	5.93928	5.46239	5.77697	6.44671	5.81543	5.55468	6.03476	6.24138	5.16351	6.70977	5.01794	6.17121	6.24874	99.2719	111.756	116.833	115.633	128.234	110.545	131.638	137.055	121.412	123.085	129.148	95.6548	114.301	117.829	102.858	108.706	99.8267	101.046	94.7518	128.505	96.8478	91.3298	87.1753	98.3485	109.883	114.984	97.4242	129.884	124.955	105.248	104.7	132.917
247.1	131.1	1.5	Oz	Oxazolone product of 8-oxodG oxidation	1.50858	3.04054	1.10196	2.49623	1.35337	2.38456	2.73477	3.09059	1.49974	2.14309	1.82693	2.30084	2.71855	3.47105	2.35044	1.99464	1.93003	1.5019	2.01524	1.80321	7.73509	1.01891	1.60716	1.56875	2.5728	2.75193	3.76693	3.35099	2.2739	2.46946	3.59104	4.3371	NA	NA	NA	NA	NA	NA	NA	NA	NA	NA	NA	NA	NA	NA	NA	NA	NA	NA	NA	NA	NA	NA	NA	NA	NA	NA	NA	NA	NA	NA	NA	NA	1.96495	1.79068	1.67522	3.24848	3.12997	2.23449	2.2259	1.77519	3.48604	7.93571	1.95252	2.64466	3.31624	3.45019	3.25849	7.29959	2.3707	2.62279	2.39104	2.54911	3.00801	3.29554	3.26961	2.90569	2.84029	2.79561	3.54026	3.11692	2.50022	2.82989	4.02239	6.47001	NA	NA	NA	NA	NA	NA	NA	NA	NA	NA	NA	NA	NA	NA	NA	NA	NA	NA	NA	NA	NA	NA	NA	NA	NA	NA	NA	NA	NA	NA	NA	NA
248.1	132.1	5.6	Undefined	Undefined	1.44902	1.18571	1.30052	0.872919	0.977412	0.791656	1.01742	0.835656	0.978455	1.64678	2.01107	1.26223	0.938518	0.986722	1.21364	1.44006	0.948348	1.38889	0.999709	0.713629	1.11867	1.67729	0.858382	0.851312	1.72298	1.90644	0.984219	1.25202	1.48242	0.995723	0.833252	0.992375	NA	NA	NA	NA	NA	NA	NA	NA	NA	NA	NA	NA	NA	NA	NA	NA	NA	NA	NA	NA	NA	NA	NA	NA	NA	NA	NA	NA	NA	NA	NA	NA	NA	NA	NA	NA	NA	NA	NA	NA	NA	NA	NA	NA	NA	NA	NA	NA	NA	NA	NA	NA	NA	NA	NA	NA	NA	NA	NA	NA	NA	NA	NA	NA	1.14586	0.915499	0.923981	1.056	0.998031	0.958003	1.07299	0.705205	0.909453	0.866147	0.721132	0.851033	0.904416	1.05084	1.0365	1.09478	0.838326	0.832356	0.940994	0.813213	0.833175	0.790967	0.71025	0.75551	0.91759	0.673144	0.705709	0.801177	0.921987	0.948511	0.866949	0.880774
249.1	133.1	5.7	Oxa	5-Amino-3H-imidazo[4,5-d][1,3]oxazin-7-one	11.3022	14.7782	24.806	9.25874	8.14911	10.7492	8.75015	9.64692	10.4737	9.53007	11.6909	13.2143	9.59108	8.40939	9.91967	10.657	11.3916	12.2758	15.7357	12.2898	11.7141	10.8168	10.8795	12.0097	12.4073	11.839	11.8577	14.1544	13.4339	12.8984	10.6458	8.47882	27.3532	34.3511	32.3534	34.7006	39.7305	48.0182	46.8022	35.8925	34.4625	36.5221	34.5153	48.6934	61.6244	41.4426	44.6927	45.4914	42.3399	37.7747	38.4679	41.4855	29.6887	114.661	81.2637	83.7824	44.085	61.2757	35.1723	37.8021	47.8301	39.4188	83.9046	152.302	NA	NA	NA	NA	NA	NA	NA	NA	NA	NA	NA	NA	NA	NA	NA	NA	NA	NA	NA	NA	NA	NA	NA	NA	NA	NA	NA	NA	NA	NA	NA	NA	21.8028	20.3685	17.6267	20.3739	17.3107	17.5378	18.6796	14.2367	17.8448	15.978	18.281	18.6195	16.0115	17.3273	21.2908	20.3185	15.432	13.8203	15.8147	17.4195	14.2025	12.8376	12.9983	13.647	17.4543	14.9784	15.2939	14.9887	17.5248	13.7651	15.6194	15.6518
252.1	136.1	2.3	3, N4 Ɛ-dC	3, N4-etheno-2'deoxycytidine	68.1279	78.9035	90.6254	89.6822	53.9823	64.4449	98.7768	66.417	75.2209	83.8698	74.4607	72.3479	62.5819	80.8212	62.7858	80.9896	54.3541	67.8158	86.6493	104.254	97.6291	146.236	79.3963	91.5696	100.337	89.0348	84.7017	24.1517	78.9264	65.1301	74.2314	58.2231	98.244	127.756	122.174	130.395	123.8	142.456	159.55	167.69	114.956	149.222	132.413	153.401	139.269	121.166	150.783	114.725	220.209	179.75	150.316	200.68	146.451	159.529	165.962	167.864	122.29	135.215	125.898	155.786	141.535	164.658	120.102	165.053	74.3465	88.9365	71.1016	69.8604	107.955	82.8623	91.4168	91.8155	85.6866	72.122	106.711	79.4674	111.034	91.8309	111.157	75.6088	96.5197	102.94	98.7159	87.5722	92.5489	107.489	96.0907	87.8936	112.873	113.45	91.041	93.3948	132.103	77.0261	100.208	69.9775	88.0511	93.2504	89.4413	86.7331	73.4433	78.9869	86.1339	94.3991	78.2329	76.629	67.792	129.635	73.6129	90.9495	61.6865	89.2229	102.283	116.131	124.72	112.199	120.669	107.75	76.4785	109.553	115.194	84.3104	96.0498	70.2436	59.4163	53.9025	125.187	108.676
256.1	140.1	4.6	5-FdC	5-Formyl-2'-deoxycytidine	12.4416	15.0955	10.065	13.4896	8.2068	11.5435	11.7937	12.4144	12.6811	12.9505	13.7854	13.1701	12.004	11.2138	11.602	12.8194	11.1079	13.3364	11.8419	11.6884	12.4212	13.1111	10.4306	10.7173	10.7438	10.5672	11.1796	11.372	11.7082	11.4496	10.1367	11.8829	25.4382	19.9212	20.05	21.111	20.8273	22.4301	23.4299	21.5024	19.7869	20.9466	21.0607	23.9302	29.1906	20.9216	21.8435	21.5777	24.2306	23.1674	22.6919	24.1788	18.7466	40.6761	31.7996	28.7413	20.5875	27.1014	20.218	20.5968	22.0217	20.7408	31.55	74.0956	12.0259	11.6611	11.2344	11.5766	17.0658	13.9708	11.6909	12.5522	11.3779	11.406	12.1529	11.427	11.1103	12.7542	11.9517	11.7007	11.0763	10.9061	12.0826	10.7206	11.7927	11.9596	11.074	11.8426	11.3648	12.1616	12.074	11.3733	13.1627	11.0825	12.2353	12.7272	17.2548	15.3865	15.7395	15.5997	13.515	16.0728	14.199	10.7996	14.6124	17.0454	16.1845	16.5189	13.4106	14.5047	19.2859	16.6399	14.1049	11.8662	12.9828	16.7302	12.1021	12.6583	10.8076	14.125	15.6397	13.2528	13.0094	15.8573	17.5234	13.49	14.4376	16.6309
258.1	142.1	1.1	5-HMdC	5-Hydroxmethyl-2'-deoxycytidine	16.5587	23.6476	18.513	17.8938	16.0296	20.7401	25.1777	25.9327	17.0941	16.8914	23.8144	23.6808	25.5506	27.1785	26.5793	22.9294	22.417	28.3738	26.7504	25.3761	26.7236	39.5983	22.4749	27.1882	31.3229	29.8784	32.1122	20.7124	24.7405	31.6887	25.1347	26.3287	9.33847	8.25609	9.15356	9.58399	11.4002	9.36859	9.60672	7.33278	9.81168	10.2833	9.19674	9.65739	8.65663	10.9456	11.0366	10.3954	9.98368	9.23471	9.34065	10.0968	10.3066	10.719	10.1527	11.5301	8.48051	9.54884	8.29636	9.45282	11.158	17.376	10.926	7.52181	7.76877	8.39064	9.15783	8.74302	7.89919	8.74995	7.87186	7.24762	8.29991	9.99048	10.2365	9.43274	19.2767	11.534	12.8067	12.9497	11.6762	12.7509	15.6897	12.552	14.8704	17.7195	15.4274	15.9853	13.3256	11.7189	14.3724	17.3393	14.9306	15.3112	15.4311	13.5965	6.79794	6.42704	5.02888	5.95414	5.39359	6.3967	5.9907	6.69635	10.9508	11.3339	12.483	12.4352	13.0017	13.8422	14.7636	12.1964	19.0003	15.5689	16.6332	15.9922	13.0041	19.2124	21.5311	19.3755	19.8566	19.0862	17.7869	15.4815	12.0047	15.0091	20.6136	15.9312
258.1	142.1	1.7	Undefined	Undefined	3.32613	3.69456	2.54937	3.44344	2.36983	3.08754	2.94142	3.35641	3.72019	3.54092	3.3218	3.7035	2.89398	3.32727	3.04458	3.26435	3.34388	3.80338	3.17704	3.49053	3.66971	3.34096	2.89743	2.8641	3.83269	3.48085	3.35797	3.52699	3.52091	3.33223	3.17107	3.34794	44.0426	49.5183	47.5327	49.1402	35.4726	31.3379	26.8246	25.9018	45.2019	47.6127	42.7853	43.9158	30.13	32.7349	26.8415	27.4884	33.4473	28.7469	38.6388	35.5353	25.3355	37.0064	30.287	29.8502	38.4391	32.8952	28.777	29.3163	40.159	50.8217	39.3978	24.9838	16.382	15.7528	16.5726	15.7385	17.5254	15.2613	15.3886	16.0136	16.6257	15.9305	13.9152	15.4437	16.6901	16.4015	16.0495	14.8984	16.4923	13.9704	16.7427	16.1325	19.0268	16.6577	15.6123	18.5986	16.9554	17.2197	17.1769	20.9155	15.1979	11.9565	16.9523	13.6055	21.9498	15.6764	18.2696	16.7938	13.62	13.0996	10.3036	15.2154	15.9814	14.7647	15.5365	16.6548	14.7851	16.3202	12.3949	15.6777	12.5574	13.6482	13.3998	17.4091	12.5041	15.6393	15.2352	13.8223	15.8336	16.5788	15.6883	13.8733	19.6867	14.1923	14.7946	19.2554
258.1	142.1	4.8	Undefined	Undefined	2.43421	3.07219	1.88747	1.9101	2.08438	2.2045	4.20291	2.2228	2.59691	2.36686	2.63746	2.51541	2.38142	3.7446	2.0556	2.17111	3.35297	2.523	2.46076	2.40607	5.04669	1.81046	2.1634	2.54262	2.39088	2.70538	2.90427	2.98102	2.89617	2.29723	2.20763	2.56181	5.06844	4.61518	4.84884	4.67887	5.15278	5.08306	4.58837	4.42106	4.94191	4.62201	4.89879	4.6718	5.02604	4.34427	4.50274	4.60367	5.61109	5.97381	5.58441	6.17666	4.7602	4.77637	5.33162	5.09161	4.87428	4.96395	4.53988	4.56228	4.22981	5.18978	5.42956	7.56648	3.77883	3.96401	3.58804	3.69787	5.381	4.15003	3.86696	4.23801	3.81454	4.08482	4.31386	3.55431	3.59076	3.87757	3.98142	3.8246	3.65116	3.68092	3.82958	3.74733	3.39233	3.10391	3.08215	3.62291	4.32816	4.59481	4.25634	4.22803	4.26186	3.80427	3.89475	4.12055	4.43646	4.49112	4.36337	4.32877	3.99337	4.42354	4.22937	3.46363	4.53699	5.37597	4.50978	4.6586	4.20045	4.49754	5.16158	4.60641	3.62779	3.59381	3.98593	5.04747	3.94223	3.83323	3.3541	4.03436	5.02463	3.90663	3.32847	4.92023	4.99944	4.15631	3.49856	4.78128
268.1	152.1	2.9	8-OH-dA, 2-OH-dA	8-Hydroxy-2′-deoxyadenosine, 2-Hydroxy-2′-deoxyadenosine	8.56275	13.0285	1.4482	3.29868	2.58808	2.1842	1.9737	1.34532	4.54628	6289.33	5.223	4.22104	3.71966	3.65951	3.04236	3.51193	3.55478	3.87741	3.45986	2.44523	4.95697	3.74257	4549.89	4.9194	4.66392	5.65203	3.36943	4.07519	4.32234	4.0768	4.40542	4.9278	NA	NA	NA	NA	NA	NA	NA	NA	NA	NA	NA	NA	NA	NA	NA	NA	NA	NA	NA	NA	NA	NA	NA	NA	NA	NA	NA	NA	NA	NA	NA	NA	2.24682	2.3585	1.68555	1.56667	4.40333	1.69758	2.06536	2.22452	2.07285	1.65559	1.82252	2.47878	2.72645	3.16195	3.06843	2.45058	3.07913	2.90618	3.71928	2.56377	3.4976	3.38421	4.18721	2.74425	2.41925	2.09915	1.96575	13857.9	4.132	2.3553	2.30677	2.23533	1.39025	1.64356	1.63295	1.50049	1.79453	1.53417	1.7585	1.61815	1.59637	1.84725	1.69613	1.97087	1.41268	2.01733	1.18308	1.52349	1.85967	1.56976	2.25277	1.71535	2.07849	1.66633	2.452	1.6585	2.11206	1.73035	1.61377	1.31486	1.74781	1.61489	1.81486	2.19096
268.1	152.1	3.9	8-OH-dA, 2-OH-dA	8-Hydroxy-2′-deoxyadenosine, 2-Hydroxy-2′-deoxyadenosine	10.0075	9.05503	10.5816	7.76017	7.44927	7.67137	8.0216	7.86698	7.03189	6.92727	7.07768	7.28495	5.97562	6.28491	6.21651	6.80441	8.23913	9.02948	7.54864	6.90774	6.76314	7.51576	6.90988	7.31887	6.7329	6.77986	7.76241	6.87133	6.53846	7.8623	6.83179	5.54413	2.93174	2.00164	2.36189	3.8341	3.15074	3.74207	3.99749	3.33209	2.49269	2.22659	2.60612	3.38626	5.19364	3.35611	3.38966	3.41982	3.35355	2.96311	3.29944	3.5246	2.9109	6.31523	4.93746	5.88548	3.78193	6.67913	2.67594	3.29315	3.94378	4.51315	5.63463	3.62605	3.02323	3.77003	2.80035	3.75106	6.62737	4.01839	3.16999	2.70519	9.64038	6.52631	5.82398	5.97319	5.19433	3.84043	3.68714	2.39922	5.6815	3.44044	4.27624	3.57242	3.47627	3.63597	4.45395	2.97725	3.35684	4.7671	3.43319	4.37005	3.2259	2.06929	3.0293	1.80134	1.39025	1.64356	1.63295	1.50049	1.79453	1.53417	1.7585	1.61815	1.59637	1.84725	1.69613	1.97087	1.41268	2.01733	1.18308	1.52349	1.85967	1.56976	2.25277	1.71535	2.07849	1.66633	2.452	1.6585	2.11206	1.73035	1.61377	1.31486	1.74781	1.61489	1.81486	2.19096
271.1	155.1	4.7	FAPy-dA	N4-(2-Deoxy-D-pentofuranosyl)-4,6-diamino-5-formamidopyrimidine	10.3988	9.04627	19.2174	6.68707	7.45975	7.22241	7.92627	8.33524	7.77707	7.72195	8.62801	10.4966	7.4254	8.70606	9.11945	7.7576	9.15982	9.04654	9.11622	8.91245	8.13697	9.75882	7.70647	8.61481	12.6599	9.85187	9.09705	10.3519	10.1518	10.6865	8.53388	7.01766	8.99973	8.77903	8.17603	9.27992	7.29956	9.38151	9.3887	9.84545	9.29911	9.24558	10.6634	10.6821	12.1237	7.90961	9.81068	7.9349	11.2704	10.7902	7.57256	9.85994	6.00606	10.3748	8.02155	9.2515	7.27263	8.89162	9.6025	7.6848	13.6025	8.8332	9.85745	8.71939	8.36071	7.85113	18.9249	5.32651	7.21862	5.60721	6.50348	6.01203	6.99491	6.65363	7.6602	8.4101	6.14571	5.9596	6.69548	5.88469	7.09393	7.81218	7.80488	7.23725	6.5063	7.12834	5.70676	7.13192	10.4162	8.13031	7.73648	8.31843	8.09905	8.50485	6.23976	5.02035	8.94488	9.78738	10.4765	9.82074	10.5069	9.52944	12.4894	12.1676	11.2281	11.4685	10.958	8.31462	9.99129	10.0927	8.83269	9.69456	8.6198	8.83142	7.69429	10.5656	8.27947	8.47235	7.11389	8.46058	9.54364	10.1053	7.81855	11.4746	9.82887	9.10075	10.7883	11.6282
274.1	158.1	4.9	Gh	Guanidinohydantoin product of 8-oxo-dG oxidation	41.5316	51.5836	33.2321	45.489	30.5929	44.1277	44.8944	45.3344	41.7038	46.1892	51.1401	47.4326	43.5384	46.8963	44.0951	46.8356	34.7782	48.4951	42.1616	45.8065	49.9815	52.7637	44.5182	44.9526	56.2478	56.0712	47.9145	44.5419	52.3164	43.8382	40.1669	46.2849	74.9847	79.0351	73.1344	82.6068	82.9034	101.766	102.691	87.9147	79.9761	88.9212	81.7036	110.712	132.344	99.046	103.455	96.4288	93.1938	94.9686	89.5208	96.5367	67.1027	187.439	148.614	141.667	94.3516	133.18	82.3439	86.4538	93.0688	78.2438	149.791	235.894	39.6086	42.1827	43.8872	44.5739	91.4769	53.4672	47.8005	46.6703	36.9269	43.5792	45.2142	46.9213	45.8114	52.7523	50.5218	48.3731	42.2625	44.2127	43.0358	42.3776	44.125	46.9821	47.8181	47.6351	44.0603	43.4163	45.627	42.6193	61.6976	47.5117	44.3004	47.0775	57.6748	57.5509	59.9036	59.4577	54.6314	55.8219	56.0034	46.3463	48.011	54.1208	57.468	59.8782	53.1558	52.5426	62.1617	53.6392	47.8112	44.7652	51.2861	55.8809	51.047	47.7209	38.4107	47.2132	54.9555	48.8303	48.3682	56.7542	54.7198	41.4345	52.024	56.1945
276.1	160.1	3	1, N6 Ɛ-dA	1, N6-Etheno-2'-deoxyadenosine	8.68463	16.2772	8.03051	22.1158	11.2945	35.3484	69.0874	66.0839	159.553	88.9573	67.4057	211.423	1342.22	405.883	463.751	551.869	53.5287	40.8163	53.2209	47.6	34.0913	16.6315	32.5411	60.1078	121.828	297.846	458.768	143.465	196.656	242.726	1080.26	242.406	69.5201	46.8656	50.514	61.1445	36.1189	31.1826	49.2856	80.0465	208.757	159.624	152.873	91.4352	55.2234	99.3491	148.564	15.5155	9.2287	40.3966	41.6606	44.7124	58.5431	46.6864	67.6741	47.3546	60.5544	61.2586	158.895	101.037	25.079	53.8004	90.3175	83.895	230.683	160.588	135.197	133.746	127.576	63.838	92.6572	92.6085	178.185	158.575	64.4636	196.925	105.113	121.763	67.6	115.753	106.41	68.6098	83.6735	65.4432	76.6259	76.4158	85.619	45.1208	105.289	38.7084	115.845	117.069	60.2679	94.1624	82.1939	71.9899	173.32	179.914	104.213	178.498	149.469	82.6409	157.603	240.567	52.8542	51.5744	93.7451	40.1112	68.1976	94.3225	129.895	62.5156	102.916	125.56	118.557	47.9496	78.2702	58.4414	114.965	74.8568	80.8882	85.6531	55.8281	83.2296	29.9403	38.2238	94.5515	50.1259
282.1	166.1	2.9	N6-HMdA, M1-dC	N6-Hydroxymethyl-2'-deoxyadenosine,N1-methyl-2'-deoxycytidine	0.0442015	0.0729092	0.0226321	0.0260438	0.0160318	0.0797845	0	0.0455257	0.0348686	1.93467	0.0387449	0.0721474	0	0.0228611	0.0682607	0.0369136	0.0140991	0.0313089	0	0.0187755	0.0475235	0.0479313	2.05183	0.1036	0.0770105	0.0755231	0.0559199	0.0430151	0.0528716	0.0698359	0.0794407	0.0629687	7.78964	38.0386	28.9606	27.6941	39.8783	50.7177	38.667	40.4396	34.1884	46.5836	27.2334	64.4111	51.3307	55.6507	40.6549	38.1975	46.8901	54.0008	49.4861	32.5633	37.4635	142.135	101.031	84.4221	29.5858	75.7264	25.7779	31.8387	35.7306	81.6205	145.413	400.878	6.65797	6.82246	6.42999	7.36665	8.97958	7.82002	7.49038	8.2152	6.73561	7.87664	8.19181	6.66738	6.33322	7.21753	7.64583	7.18806	6.76797	6.70196	7.14285	6.65087	6.51291	6.17569	6.62328	7.33189	7.2815	7.62157	7.45738	7.34117	7.13146	7.07746	6.66095	7.01915	20.459	17.291	18.1858	16.3357	14.616	14.4486	15.0457	13.2055	18.7737	19.529	16.7429	18.1397	17.0877	16.5293	19.0372	18.3104	15.4364	15.1756	15.2616	20.6132	12.8351	14.7437	12.2159	13.2756	17.0507	12.9559	15.3203	18.7246	22.3148	15.6438	15.755	17.4426
282.1	166.1	7.1	O6-MedG, N2-MedG	O6-Methyl-2'-deoxyguanosine, N2-methyl-2'-deoxyguanosine	20.2276	18.7483	22.7326	15.6423	17.5971	15.6141	16.7685	16.4221	20.4649	5.9029	24.5702	21.9223	15.8372	14.7155	20.7635	22.0688	18.3425	21.7017	16.8514	16.4754	19.2595	29.8249	7.24982	13.908	26.866	24.0129	22.9167	20.6418	28.2192	19.5108	18.6365	20.8156	NA	NA	NA	NA	NA	NA	NA	NA	NA	NA	NA	NA	NA	NA	NA	NA	NA	NA	NA	NA	NA	NA	NA	NA	NA	NA	NA	NA	NA	NA	NA	NA	26.4763	27.1316	25.0678	22.7259	12.7662	14.7234	13.9613	16.6505	18.623	18.6591	16.5158	15.6248	15.2568	14.4729	13.8775	13.8786	17.6786	15.3391	15.1342	16.9316	15.102	14.2637	13.6652	15.0233	16.5321	15.527	13.6192	15.7991	12.8589	14.6879	14.5597	14.614	1.08074	0.678318	0.7759	0.835079	1.06138	0.998253	0.715288	1.55392	1.08479	1.18116	1.09886	1.05064	1.01931	1.1668	0.888108	1.0766	1.00159	0.93049	1.31542	1.37079	1.06954	1.28576	1.17429	1.30816	1.19068	1.52854	0.951271	1.34492	1.89084	1.21628	1.6905	1.8555
284.1	168.1	6.7	8-oxo-dG	8-Oxo-2'-deoxyguanosine	NA	NA	NA	NA	NA	NA	NA	NA	NA	NA	NA	NA	NA	NA	NA	NA	NA	NA	NA	NA	NA	NA	NA	NA	NA	NA	NA	NA	NA	NA	NA	NA	NA	NA	NA	NA	NA	NA	NA	NA	NA	NA	NA	NA	NA	NA	NA	NA	NA	NA	NA	NA	NA	NA	NA	NA	NA	NA	NA	NA	NA	NA	NA	NA	2.65363	3.2819	3.49804	4.9433	14.864	10.0139	7.74558	8.32944	17.3063	10.8312	11.3635	13.454	9.97501	9.88137	10.6607	4.58995	11.6004	8.72995	10.6755	9.67088	4.62437	3.68954	4.91888	3.9428	10.2336	12.9813	8.16292	12.1729	7.46249	5.79683	7.51117	5.35445	2.10469	1.99234	2.38546	1.53463	1.91624	2.24419	1.92473	1.65654	2.9529	2.55599	1.81368	2.98415	2.66002	2.49448	4.4005	2.67097	3.61348	1.59705	4.23572	3.50725	4.02558	3.98534	4.51142	3.79898	3.33591	2.55049	3.67807	5.16531	2.4597	3.12815	6.09232	3.28176
294.1	178.1	2.5	N2-ethylidene-dG	N2-Ethylidene-2′-deoxyguanosine	47.4085	47.5692	50.1996	49.6303	51.201	52.1979	54.1135	50.9873	86.9331	78.5451	78.4216	62.3963	47.9473	43.331	55.3287	59.0739	66.9018	63.1396	48.411	51.1667	60.9754	79.4818	53.2404	51.3822	61.6589	48.4517	46.0676	60.8865	73.6222	53.0335	45.7203	65.2187	NA	NA	NA	NA	NA	NA	NA	NA	NA	NA	NA	NA	NA	NA	NA	NA	NA	NA	NA	NA	NA	NA	NA	NA	NA	NA	NA	NA	NA	NA	NA	NA	NA	NA	NA	NA	NA	NA	NA	NA	NA	NA	NA	NA	NA	NA	NA	NA	NA	NA	NA	NA	NA	NA	NA	NA	NA	NA	NA	NA	NA	NA	NA	NA	19.3234	14.3554	17.378	14.656	22.4298	24.6444	18.7968	14.6672	16.2866	25.468	22.31	20.6808	16.6698	15.7697	19.5077	18.0633	19.5014	19.9478	21.7188	28.8319	17.4737	19.3767	19.2147	17.4698	21.0616	24.7974	13.5685	21.1527	22.7152	15.8283	20.6367	19.389
298.1	182.1	6.1	N2-HOMe-dG	8-Hydroxy-7-methyl-2'-deoxyguanosine	4.83019	5.01593	5.99929	4.89139	6.45828	6.63086	6.00709	5.73056	8.40747	8.95906	6.63142	7.0294	5.26437	5.25362	5.99268	8.0654	7.89223	6.61163	5.49383	5.10755	5.93999	10.4212	8.45285	5.1911	6.73742	5.97718	7.52752	6.93589	7.16916	6.68306	5.65092	7.99092	0.67054	1.13278	1.12376	1.08102	1.87383	1.67533	1.17388	1.93286	1.34424	1.13065	1.13113	1.48626	1.94878	1.46107	1.87536	1.84638	1.433	1.2543	1.1931	1.23622	1.88315	2.27332	0.431078	1.84445	2.53933	4.30965	3.18823	3.12519	2.58668	3.1132	8.02085	38.7143	5.74868	6.09796	12.5138	5.57571	4.58269	6.10013	7.50868	7.28062	7.2637	6.85378	7.50656	7.01711	7.56531	5.78758	6.33293	6.12262	7.34084	6.70235	7.36523	8.30612	6.00294	4.98993	5.1727	5.75651	8.98231	7.62307	7.20308	7.18532	6.39008	7.35292	5.32351	5.79268	7.01276	6.21217	5.23222	5.21433	3.24045	3.10298	2.90855	3.82832	4.91208	4.12589	3.50956	4.2297	3.95234	3.75123	3.40145	4.22839	3.50022	3.61364	3.20614	4.6472	3.26613	3.97956	4.4567	2.73574	3.98032	4.10688	4.04657	3.95137	5.04192	3.3435	3.97153	4.14857
301.1	185.1	5.2	CM-dT	Carboxymethyl-2'-deoxythymidine	25.3991	17.2997	36.8499	10.17	10.7921	10.1884	10.8208	8.48748	15.4524	13.6127	17.9856	16.2602	10.403	11.5067	17.9464	14.2536	17.2818	21.792	14.0568	13.9059	17.9055	15.6682	14.9444	9.31643	20.2525	14.8042	17.4801	18.8168	21.1176	16.0964	12.1591	11.9429	20.1536	23.305	20.1056	18.5391	17.5552	25.9746	26.3549	38.8303	22.158	24.5569	23.2172	39.9667	32.3188	35.9188	29.1124	20.0098	44.867	46.822	35.2951	27.6047	26.2255	104.862	55.5935	43.3764	21.332	43.7934	17.9502	28.1254	21.0542	40.4957	66.2957	296.42	23.4222	9.60473	22.2074	5.28784	13.0091	6.97982	8.22948	6.83857	28.6014	18.3691	23.7434	15.6169	11.5419	9.96602	9.56398	9.01181	14.7625	10.7011	11.8243	12.0413	7.40816	11.5586	9.36935	12.0772	21.7802	36.0801	18.5871	17.7396	21.0545	16.7594	17.9722	10.967	34.105	5.96599	7.94582	6.10541	8.35704	7.03422	5.9587	7.60343	26.7806	25.9124	14.4807	26.1694	18.4184	21.8546	15.0187	26.4413	12.7668	13.4718	14.6856	30.4483	6.75184	13.4121	8.38192	15.8156	30.451	19.551	21.0041	31.3808	28.6657	29.7648	21.9249	27.4294
304.1	188.1	4.9	N1-MdG	N1-Methyl-2'-deoxyguanosine	2.32226	2.21973	1.95123	1.61623	1.33128	1.71412	1.73114	1.62442	2.08695	1.88381	2.4946	2.53427	1.72811	1.80046	2.20577	2.2059	1.99061	2.36429	2.20085	2.22496	2.55563	2.40469	1.93562	1.73397	2.71308	2.35759	2.42187	2.26672	2.40288	2.00715	1.8179	1.65593	1.06518	1.0547	0.879071	1.05275	1.68193	3.03186	2.75226	2.88935	0.933012	1.07997	1.21904	1.39196	4.50174	3.77607	2.50006	2.19047	1.13424	1.68759	2.13814	1.85204	2.1764	10.3876	5.12399	5.95177	1.87637	3.13811	1.52239	1.96871	2.29293	3.06386	8.06829	26.9702	NA	NA	NA	NA	NA	NA	NA	NA	NA	NA	NA	NA	NA	NA	NA	NA	NA	NA	NA	NA	NA	NA	NA	NA	NA	NA	NA	NA	NA	NA	NA	NA	8.49325	4.99818	5.74377	5.8584	5.15707	4.97023	4.87307	4.04668	8.22395	9.29993	6.81794	8.63992	7.62821	8.06428	8.50673	9.02409	6.03169	5.56284	6.67882	10.3507	4.31556	6.14917	4.69368	6.50404	8.58075	6.18689	6.3745	8.30095	9.33468	7.76939	7.56943	9.44614
304.1	188.1	8.1	Undefined	Undefined	NA	NA	NA	NA	NA	NA	NA	NA	NA	NA	NA	NA	NA	NA	NA	NA	NA	NA	NA	NA	NA	NA	NA	NA	NA	NA	NA	NA	NA	NA	NA	NA	4.76358	5.46434	5.04465	4.19186	6.05195	6.05645	5.13072	5.37892	5.2154	5.48423	4.90378	5.45048	4.97042	4.7448	5.10043	4.82683	7.55255	7.55212	7.73538	6.88176	5.57596	5.01678	5.46847	5.43412	5.18219	6.44448	4.76357	5.43691	4.91775	6.65633	6.49578	10.1339	NA	NA	NA	NA	NA	NA	NA	NA	NA	NA	NA	NA	NA	NA	NA	NA	NA	NA	NA	NA	NA	NA	NA	NA	NA	NA	NA	NA	NA	NA	NA	NA	1.1801	0.883087	0.922702	0.645225	0.766171	1.54995	0.610728	1.1318	2.24167	3.59631	2.65606	3.57433	1.68537	1.23753	1.58977	1.84301	1.04728	0.915802	1.04108	2.99429	1.30455	1.35236	1.33297	1.52569	2.71481	3.51959	2.08869	2.24562	8.45733	2.11355	1.37618	2.59732
311.1	195.1	5.8	N2-ethylidene dG NH3+, Propyl-dA NH3+, Nitro-dC K+	N2-Ethylidene-2'-deoxyguanosine ammonium salt, Propyl-2'-deoxyadenosine ammonium salt, nitro-2'-deoxycytidine potassium salt	6.02431	8.06861	4.93508	6.7016	4.67195	5.76464	5.81258	6.18703	6.5093	6.60045	7.31938	7.31453	6.12245	6.33619	6.11074	6.27758	6.60912	6.68563	6.67788	6.52592	7.11743	6.19016	5.5795	6.02273	6.71763	5.33112	6.82085	6.53862	6.26837	6.58691	6.43012	7.04601	3.92705	5.17713	4.42533	5.11853	7.07224	10.0752	10.0281	9.46555	5.86105	5.72265	6.08781	10.0354	13.6413	10.9455	9.42472	9.0855	7.74559	7.89652	6.91868	7.32606	5.37014	51.4486	33.178	17.7631	7.26694	12.7721	7.32939	8.12243	10.2102	7.05388	19.3528	108.298	5.16143	4.99145	5.25818	5.53142	10.4008	7.30971	6.99075	7.20712	6.09943	6.28117	6.7509	7.05089	7.26038	8.08171	8.04571	7.73707	5.95745	6.03414	6.45864	6.7835	6.8322	7.28607	6.93156	6.88999	7.15221	7.21197	7.80145	7.0261	9.17785	7.80227	7.205	7.12667	7.78498	7.44777	7.39726	7.86613	6.82707	6.80276	7.41425	6.38675	5.86241	7.05228	6.65427	6.68245	6.17765	6.58778	7.98309	6.59038	5.5011	5.95129	6.91531	7.66444	6.15716	5.86049	5.46766	5.99195	5.94038	5.46137	5.46943	6.90993	6.58618	5.82121	5.09225	6.13354
313.1	197.1	5.9	8-nitro-dG	8-nitro-2'-deoxyguanosine	7.08779	9.54337	5.91524	7.17423	3.86985	5.19235	5.33129	5.58374	5.64018	5.94662	6.42954	6.38969	6.32061	7.09919	6.32263	5.58295	5.7724	6.10967	6.73958	7.07995	6.17583	3.84388	4.74679	6.0132	6.04442	7.84632	7.02259	6.28898	5.24465	4.96633	4.78316	5.34551	10.8359	13.4445	11.0783	13.6244	12.4706	15.1997	17.9965	13.9142	14.5115	13.9972	14.7712	17.2255	22.0865	16.8452	15.9884	15.2125	13.9494	14.5564	15.1001	15.3088	10.585	30.0315	20.5539	19.544	14.2083	17.9512	11.5052	12.3901	13.5882	11.6985	20.945	52.0023	7.2519	7.24922	7.31352	7.51329	17.8161	10.2407	9.20096	8.81856	9.03054	9.55148	10.2542	9.47228	8.88935	9.54568	10.8116	11.0854	8.66375	9.04057	9.45141	9.21864	8.94416	9.08757	10.0153	9.61601	9.31101	10.2443	9.02007	8.4572	14.1009	11.7224	10.8599	10.1136	6.91281	6.90006	7.32432	7.2881	6.89587	7.79353	8.31892	6.88086	8.35952	8.73703	7.91454	8.81637	7.3951	7.67303	8.25002	8.02264	7.80612	6.85881	8.23067	7.81335	6.9182	5.93658	6.01822	6.67303	7.37076	4.14252	6.7742	7.22674	6.96881	6.73571	6.48897	6.0784
318.1	202.1	4.9	N2-ethyl-dG Na+, N6-HE-dA Na+, N1-HE-dA Na+, Ethyl-dG Na+, HE-dA Na+	N1-Hydroxyethyl-2'deoxyadenosine sodium salt, Ethyl-2'-deoxyguanosine sodium salt, hydroxyethyl-2'-deoxyadenosine	19.9749	19.1188	13.6299	16.6948	11.8561	17.4124	16.6107	16.0298	18.6754	18.3669	19.1139	17.7364	16.054	16.1674	17.6444	17.418	16.5891	17.6741	16.3276	16.4987	18.129	16.5243	15.7381	16.9759	18.5699	13.4117	17.2342	17.3834	18.9575	15.6858	16.6454	17.1718	20.5885	22.8548	21.8409	25.6453	34.7486	29.4069	32.6603	25.8251	24.3493	23.8629	26.4856	28.8239	36.9838	27.8905	27.1759	30.7269	33.0216	32.5476	28.157	24.7486	24.7262	46.0885	37.4121	37.6287	27.2171	33.6795	26.2361	27.2688	25.3218	28.6055	36.1984	70.1427	13.2672	13.7642	12.8376	12.8855	24.4138	16.5756	15.3682	16.286	16.9338	17.0776	20.3886	16.7068	18.084	19.2598	19.7292	18.413	14.6596	14.9952	16.4045	14.3169	15.3022	15.596	16.0107	16.8135	15.463	17.6444	16.0703	15.3911	19.6112	15.6923	20.0025	17.3827	15.546	14.7551	14.177	15.3711	13.4735	15.3473	14.1224	12.4587	14.7399	17.4079	15.0093	14.9783	14.7889	13.7186	17.8758	15.4749	13.238	12.1075	13.5229	17.7684	14.3762	14.0534	12.5142	16.1766	14.6462	13.1131	12.5427	15.7797	17.2493	16.0783	14.2479	15.9726
320.1	204.1	2.8	6-oxo-M1-dG	6-hydroxy-M1-2'-deoxyguanosine	0.982938	1.01865	0.627368	0.868626	0.479704	0.555406	0.456619	1.10839	0.418482	1.14268	1.28813	0.66939	0.637287	1.09965	0.693075	0.961164	1.03517	1.14989	1.08032	0.575267	0.883379	1.15007	1.21149	1.21961	1.0254	1.29346	1.10438	0.876834	0.701342	1.15733	0.668935	0.878588	2.55047	3.47246	2.65362	3.11505	3.6681	5.07659	4.97849	3.7738	3.06902	2.70477	2.80766	4.09275	6.63003	4.15355	4.71451	3.65896	3.56221	2.99192	3.6477	3.95294	2.56793	11.1464	7.91066	6.99941	4.03759	6.16142	3.73579	3.75138	4.18029	3.09492	7.51419	14.105	0.774638	0.733449	0.839007	0.744135	2.82392	1.13423	1.16759	0.777802	0.664719	0.721866	0.764842	0.645208	1.17044	1.16026	0.963956	0.851046	0.829258	0.740016	0.980299	0.864786	0.970485	0.862548	0.803882	0.817349	0.92069	1.25816	0.992514	1.03223	1.31647	0.847478	1.08101	0.926957	1.52263	1.3767	1.48085	1.54887	1.55366	1.53186	1.46406	1.11062	1.58064	1.89004	1.40911	1.75929	1.42395	1.45451	1.72543	1.69684	1.42692	1.30991	1.50635	1.50282	1.39355	1.23723	1.03177	1.26636	1.64254	1.31423	1.33709	1.51683	2.01708	1.77077	1.37523	1.45417
322.1	206.1	5.3	Bε-dC, Croto-dA, N2-OPdG	Butanone-etheno-2′-deoxycytidine, Croton-2'-deoxyadenosine,	3.1606	2.75923	2.95407	2.28784	3.53733	2.21343	3.16871	2.29209	0.952537	0.791985	2.944	1.88136	1.51613	1.87811	1.13067	1.77068	2.15081	0.703331	0.693374	1.18924	2.40915	1.64542	1.60781	0.171712	1.84677	1.4654	1.53314	1.30408	2.6251	1.14124	1.02797	0.871939	0.880129	0.754324	0.501587	0.226902	0.575913	0.985243	1.28908	0.782835	0.991279	0.913478	0.230012	0.501082	0.491547	1.8862	1.11899	0.41249	1.26197	0.829639	2.45816	0.624671	4.14989	1.31803	0.690312	1.08402	0.648527	3.98696	0.73901	2.84217	0.539676	2.75366	1.00375	1.90493	NA	NA	NA	NA	NA	NA	NA	NA	NA	NA	NA	NA	NA	NA	NA	NA	NA	NA	NA	NA	NA	NA	NA	NA	NA	NA	NA	NA	NA	NA	NA	NA	8.42522	7.62135	7.19868	6.98444	8.02942	8.59462	8.11304	9.87965	9.77593	8.59665	8.8042	8.62188	9.424	9.15153	8.57455	9.53797	9.13923	9.85802	8.59494	7.2494	9.29704	9.26289	10.6144	9.73868	9.63659	8.73812	9.67727	8.84909	10.3174	8.89756	10.6395	9.39172
322.1	206.1	1.7	Bε-dC, Croto-dA, N2-OPdG	Butanone-etheno-2′-deoxycytidine, Croton-2'-deoxyadenosine,	NA	NA	NA	NA	NA	NA	NA	NA	NA	NA	NA	NA	NA	NA	NA	NA	NA	NA	NA	NA	NA	NA	NA	NA	NA	NA	NA	NA	NA	NA	NA	NA	1.14161	1.56792	1.34176	1.57286	1.36972	1.38088	1.46905	1.29172	1.72687	1.98697	1.70755	1.98926	1.95418	1.3136	1.66359	1.76815	1.49631	1.43583	1.51559	1.27055	1.31847	5.32176	4.82512	1.97755	1.54732	1.53739	1.87468	1.43459	1.57264	1.31941	1.93394	15.3856	NA	NA	NA	NA	NA	NA	NA	NA	NA	NA	NA	NA	NA	NA	NA	NA	NA	NA	NA	NA	NA	NA	NA	NA	NA	NA	NA	NA	NA	NA	NA	NA	NA	NA	NA	NA	NA	NA	NA	NA	NA	NA	NA	NA	NA	NA	NA	NA	NA	NA	NA	NA	NA	NA	NA	NA	NA	NA	NA	NA	NA	NA	NA	NA
325.1	209.1	2.5	P-dG NH3+, P-dA NH3+, Butyl-dA NH3+	N2-(3-oxopropyl)-2'-deoxyguanosine ammonium salt, 1, N6-Propano-2'-deoxyadenosine ammonium salt, Butyl-2'-deoxyadenosine ammonium salt	8.09399	10.8553	8.75423	8.56805	6.85143	8.38176	9.7575	8.90351	13.8089	14.1055	11.213	13.4081	9.83453	13.9895	11.3297	12.6903	10.8667	9.95494	9.9488	10.3825	10.0678	13.1991	9.19709	8.77696	14.4829	12.4651	11.0177	12.1517	13.3137	13.5833	9.06494	9.63561	NA	NA	NA	NA	NA	NA	NA	NA	NA	NA	NA	NA	NA	NA	NA	NA	NA	NA	NA	NA	NA	NA	NA	NA	NA	NA	NA	NA	NA	NA	NA	NA	8.25612	10.684	8.13674	7.16318	11.1142	8.0571	7.79623	7.76451	61.2446	7.76782	7.96716	6.6702	6.13201	8.13933	6.55842	5.8819	7.01463	5.8024	7.83148	6.52664	6.68258	6.14819	6.45109	6.40413	6.8203	6.71635	9.27788	7.57264	6.78684	6.10331	5.43307	6.70856	NA	NA	NA	NA	NA	NA	NA	NA	NA	NA	NA	NA	NA	NA	NA	NA	NA	NA	NA	NA	NA	NA	NA	NA	NA	NA	NA	NA	NA	NA	NA	NA
326.1	210.1	3.5	N2-CMdG	N2-carboxymethyl-2'-deoxyguanosine	7.98836	8.5259	7.31992	10.9438	7.00668	7.88489	7.56517	9.50178	12.0496	14.8967	7.16966	8.87521	9.12122	8.43689	5.17815	6.27657	7.8465	7.93503	10.5924	9.59987	7.55091	8.42957	7.55658	7.23415	6.76654	9.61037	8.25654	7.57229	10.238	4.48556	9.32501	5.13172	1.12122	3.05082	3.33077	3.35817	5.53474	5.54947	5.76609	5.8016	4.67823	4.81324	6.03725	6.43993	6.40462	5.53611	6.55245	5.66818	4.98777	5.78866	7.08405	6.09168	5.41388	8.15711	8.62244	9.03308	5.24396	5.69818	6.42445	5.854	6.82778	5.8344	8.26617	7.516	1.78258	0.999546	0.973644	1.01661	1.28883	1.06359	0.859697	1.14145	2.3639	1.03971	1.21221	1.17819	1.03837	1.40236	1.27705	1.06573	1.18614	1.07963	1.2192	0.957399	1.20157	1.31801	1.41951	1.28125	1.28146	0.962487	1.03167	1.06351	1.29489	1.41845	1.40035	1.25682	3.25262	4.44202	3.73346	3.79658	5.47929	3.60197	6.09522	7.18762	17.6486	8.9049	5.94515	6.47912	7.3869	6.64758	6.88124	6.2847	5.68051	5.67635	6.25757	12.5977	6.9637	7.59374	6.87023	7.14455	16.2949	12.05	28.3407	15.4433	6.5547	8.30005	7.76574	18.1552
327.1	211.1	5.8	5-Br-dC Na+, Glyoxal-dA NH3+, Propyl-dG NH3+	5-Bromo-2'-deoxycytosine sodium salt, Glyoxal-2'-deoxyadenosine ammonium salt, Propyl-2'-deoxyguanosine ammonium salt	17.3706	20.1596	11.9501	16.6884	11.7081	14.156	15.2048	15.5352	13.8697	16.1893	18.0105	16.7863	15.6046	16.6315	15.1199	15.7983	14.8782	16.3764	15.8625	9.27485	15.2718	14.1014	12.8312	14.7054	17.7255	18.875	16.4928	16.3271	14.6771	15.5632	16.7181	18.8718	22.4295	24.0481	23.356	27.4872	37.6549	44.2274	43.5493	33.4188	25.8811	27.1764	26.618	38.4074	62.4234	41.5298	44.8296	43.6604	32.6117	30.2214	34.9494	37.5995	31.2042	103.306	78.2621	75.5683	34.4729	48.7672	32.9051	35.6733	45.6304	37.1493	82.3082	232.474	9.87673	8.99479	10.2379	9.415	10.9922	15.2367	14.9725	17.2801	12.777	11.5515	12.4074	9.40217	9.56289	19.4201	18.8521	18.435	14.461	13.6264	15.6885	15.1631	18.9253	19.2285	18.2921	20.8387	16.8674	16.2866	14.2217	15.7385	20.728	18.6535	19.0864	18.952	20.4986	20.0874	20.336	21.6042	23.0071	19.925	21.5239	22.4894	17.6818	19.7015	18.8145	17.7954	17.1717	19.1962	21.0026	19.6445	16.0218	144.736	18.0227	18.984	19.7695	17.5194	15.8263	17.6687	17.4508	18.5278	18.5366	19.332	18.3338	18.6133	17.7198	19.9439
332.1	216.1	2.9	N6-CM-dA Na+	N6-Carboxymethyl-2'-deoxyadenosine sodium salt	2.53428	3.07134	2.11838	2.46076	1.98918	2.4816	2.27991	2.24073	2.8826	2.72293	2.3635	2.54225	2.53957	2.20328	2.32714	2.49398	2.32208	2.71163	2.55099	2.33898	2.45388	2.50721	2.19874	2.33191	2.75713	2.48084	2.50163	2.70274	2.92807	2.33888	2.44093	2.59016	3.18802	3.06221	3.07508	2.88214	3.43942	3.67505	3.56083	3.54244	2.79412	3.30306	3.26442	3.50213	3.86917	3.38243	3.2143	3.70005	3.75879	3.70928	3.66213	3.84747	3.0393	4.17803	3.84641	4.4637	3.23506	3.47975	3.32243	3.16136	3.0809	3.56533	4.67402	6.99705	0.629188	0.729988	0.674479	0.500497	1.2185	0.750929	0.650016	0.692506	0.722229	0.57552	0.70919	0.644488	0.554296	0.735429	0.815447	0.702418	0.564691	0.671348	0.721623	0.718011	0.662323	0.705331	0.695559	0.749527	0.624939	0.799263	0.58887	0.574766	0.824417	0.754579	0.671876	0.651491	2.62135	1.93502	2.40848	2.19479	2.29561	2.27899	2.35764	1.78732	2.40409	2.76294	2.35281	2.48265	2.29403	2.23088	2.90277	2.43012	2.36706	2.11265	2.217	3.15415	1.99329	2.09545	1.95562	2.12024	2.53939	1.82436	1.89933	2.76569	2.85727	2.41544	2.54841	2.7537
332.1	216.1	5.8	N6-CM-dA Na+	N6-Carboxymethyl-2'-deoxyadenosine sodium salt	NA	NA	NA	NA	NA	NA	NA	NA	NA	NA	NA	NA	NA	NA	NA	NA	NA	NA	NA	NA	NA	NA	NA	NA	NA	NA	NA	NA	NA	NA	NA	NA	0.689888	0.6601	0.738726	0.16142	0.569565	0.808826	0.798992	0.764424	0.24855	0.244071	0.792358	0.191349	0.828689	0.651877	0.534878	0.62271	1.59525	3.34089	0.994389	2.05314	0.919679	0.680115	0.796332	0.265533	0.735464	0.869969	0.575541	0.803454	0.612539	0.839955	1.0673	9.71571	NA	NA	NA	NA	NA	NA	NA	NA	NA	NA	NA	NA	NA	NA	NA	NA	NA	NA	NA	NA	NA	NA	NA	NA	NA	NA	NA	NA	NA	NA	NA	NA	NA	NA	NA	NA	NA	NA	NA	NA	NA	NA	NA	NA	NA	NA	NA	NA	NA	NA	NA	NA	NA	NA	NA	NA	NA	NA	NA	NA	NA	NA	NA	NA
333.1	217.1	5.8	Undefined	Undefined	3.17489	3.70936	8.31226	2.08149	2.52789	2.36225	2.57466	2.65107	2.17695	2.58173	2.97881	4.09358	2.70622	2.96703	2.89393	2.745	3.63434	3.57093	3.20042	3.81569	2.0006	3.61097	2.65851	2.90894	4.66265	4.19407	3.59746	3.26121	3.60291	3.9859	2.54676	2.12167	NA	NA	NA	NA	NA	NA	NA	NA	NA	NA	NA	NA	NA	NA	NA	NA	NA	NA	NA	NA	NA	NA	NA	NA	NA	NA	NA	NA	NA	NA	NA	NA	5.65743	6.03119	5.70011	5.28241	10.4191	7.17283	6.95394	7.67002	6.32023	5.68464	5.81758	5.9544	5.91442	7.8042	6.51291	6.93289	6.63778	6.74224	6.32509	6.422	6.16608	6.16642	6.27499	6.75359	2.30606	2.27413	2.57024	2.0513	3.64984	0.821069	2.54331	0.917897	6.76856	6.3447	5.40744	6.96923	4.78032	5.53797	3.97884	3.99095	4.13616	4.31674	5.34334	4.06781	4.97669	3.3683	4.15585	3.04637	3.03578	3.54968	3.11002	4.2158	2.84974	2.30201	2.63805	3.80693	4.18403	3.26552	4.13009	5.40823	3.65693	2.59351	3.22774	3.67201
336.1	220.1	5	6-oxo-M1dG, OHE-dC	6-Hydroxy-3-(2-deoxy-β-D-erythro-pentofuranosyl) pyrimido[1,2-α]purin-10(3H)-one, 4-oxo-2(E)-nonenal-2'-deoxycytidine	NA	NA	NA	NA	NA	NA	NA	NA	NA	NA	NA	NA	NA	NA	NA	NA	NA	NA	NA	NA	NA	NA	NA	NA	NA	NA	NA	NA	NA	NA	NA	NA	0.946383	0.86703	1.59701	1.84512	1.64852	2.33252	1.81736	2.48888	1.11595	1.69784	1.25644	2.56195	4.4812	3.03909	1.74918	2.76706	1.34273	1.92811	1.4504	2.10706	1.22045	7.56128	5.10051	4.27266	1.62645	1.80708	1.10452	1.41058	2.99438	1.36749	3.83948	26.783	1.59495	0.885031	0.727263	0.851626	2.41807	1.05914	0.80655	1.02944	0.803855	0.860181	0.846408	0.769865	0.842354	0.992826	1.61733	0.99805	0.847786	0.975697	0.803593	0.835236	0.778504	1.12005	0.963852	0.894236	0.914417	0.96585	0.961775	0.876804	1.17956	0.890099	0.919082	1.01611	0.77846	0.975544	0.868149	1.18465	1.31672	0.740992	1.17382	0.747067	1.01712	1.0846	1.59261	1.37123	0.960999	0.893644	1.42737	1.03265	0.678305	0.698394	0.812423	1.27256	0.473532	0.523364	0.451905	0.67356	0.943328	0.696066	0.95705	0.898317	0.899875	0.778394	0.722519	1.01894
340.1	224.1	5.5	N2-CEdG	N2-(1-Carboxyethyl)-2'-deoxyguanosine	9.69362	6.36798	8.62421	5.68388	10.0257	7.69245	7.34521	7.1542	7.78551	7.73475	7.33045	7.19983	7.39493	5.7155	8.23292	7.11035	7.44524	7.11042	7.41576	7.22404	7.3026	9.01519	7.92424	4.09903	7.14178	8.08321	7.52176	8.91514	7.97317	9.0069	8.13935	7.53459	60.5464	66.2439	55.7365	47.6139	35.4156	30.8181	38.627	31.4016	59.8118	40.3585	34.4103	42.1571	30.142	30.0709	30.7291	32.79	36.0507	40.7823	38.2911	38.4743	33.4011	29.9814	37.8801	39.7449	35.214	39.8741	41.9698	38.0138	45.1166	37.5476	28.6333	46.4931	52.4109	50.9162	155.356	38.9643	20.1725	45.0444	54.2524	52.1056	57.604	45.9931	53.8587	59.6441	52.169	35.3303	39.7341	44.8992	49.2891	52.3552	56.4724	55.2066	44.905	76.0372	45.1016	67.6687	82.4847	60.6904	50.3076	60.947	51.0312	64.0216	36.6437	41.2343	8.54264	7.05944	4.80088	7.4444	6.6782	7.29186	6.91284	8.63225	7.80009	7.57128	6.67412	6.57644	6.43496	6.29697	5.52821	7.23816	7.08272	7.24064	7.10005	7.70235	9.76198	9.96311	9.52165	6.89286	7.2542	6.40274	6.94445	8.2285	9.90406	7.78632	9.12885	9.14641
342.1	226.1	6	Undefined	Undefined	50.2723	57.392	39.0399	54.9671	35.8245	46.8851	48.5434	48.3616	45.1463	47.8894	52.122	54.198	52.2293	56.0164	49.4155	44.202	46.7672	46.9775	50.3678	53.421	50.8458	37.8128	43.3465	49.4383	58.3336	58.8714	49.2686	45.0022	46.8686	45.3858	50.3875	48.6724	71.9599	88.2489	82.9829	99.1232	107.239	121.698	136.128	101.192	87.1859	99.7531	104.815	123.307	186.501	129.205	133.073	124.946	114.296	107.429	107.613	110.655	94.1217	276.07	183.172	169.924	104.138	124.8	87.1627	103.596	108.295	96.0958	166.808	473.718	38.0937	39.3728	40.1555	44.7953	120.847	69.5529	67.6011	66.1205	56.9847	55.5911	65.2465	62.1852	64.1862	72.6535	77.6092	77.6865	54.016	66.9419	69.0605	63.9601	67.5393	72.2682	73.221	72.7501	61.1009	75.0414	67.1043	66.7693	87.8576	80.3796	79.5018	72.7369	61.1887	59.5332	63.2162	68.821	70.0702	66.5843	71.8571	63.6572	64.484	72.0705	63.4723	74.7682	66.8788	67.039	76.202	70.7014	64.6009	61.518	70.5935	67.6051	62.3477	58.1986	53.1014	64.4482	69.5646	62.845	61.6699	72.1226	67.7386	66.6437	68.2138	72.0085
343.1	227.1	1.5	O6-CM-dG NH3+, CM-dG NH3+	O6-Carboxymethyl-2'-deoxyguanosine ammonium salt	30.7902	30.0429	31.4517	29.743	31.6693	31.5691	31.3037	34.0805	32.718	27.4915	37.4824	32.88	35.1645	34.2991	36.3944	41.0754	29.8163	34.8987	31.6348	31.9643	36.9617	40.07	35.8346	41.1302	33.8823	34.2226	33.1143	36.3286	45.1263	40.3268	36.9761	39.3581	1.54218	1.64444	1.55457	1.93516	1.94785	2.01355	1.8588	3.94749	1.64689	1.66132	1.48375	1.71287	1.93159	1.69673	1.76655	1.77457	2.24332	3.40536	2.74853	5.06285	1.6716	3.46244	4.65171	2.35112	1.97542	1.85662	1.78467	1.72205	2.24414	2.20772	5.97152	34.2528	33.1321	32.8437	32.7598	23.7962	21.5266	20.2271	22.2366	26.9562	33.0093	33.4219	21.0406	20.9396	22.9484	23.3772	22.7658	32.7687	33.8262	34.1961	34.1212	23.014	23.778	24.5384	28.8631	35.2103	18.6825	19.7068	19.0926	27.441	25.2283	25.3695	27.3996	27.3754	22.827	22.4911	24.7397	22.3059	26.5653	31.6489	26.4836	20.7136	26.868	27.1273	28.5656	26.6392	26.7673	25.0513	29.0996	27.1192	25.668	22.4223	25.4872	28.469	24.5114	24.3145	23.2897	23.3079	27.9403	21.3554	23.4012	30.4617	43.5545	26.4304	30.4973	30.8684
343.1	227.1	5.6	O6-CM-dG NH3+, CM-dG NH3+	O6-Carboxymethyl-2'-deoxyguanosine ammonium salt	10.7043	12.4841	32.9095	6.6896	9.00466	4.19688	10.2885	10.073	6.72823	7.37337	8.13626	14.0362	9.37542	11.2581	11.5914	10.5211	9.09992	10.2277	10.6023	10.6078	10.9871	11.9009	10.5167	12.6705	15.4429	11.3466	10.7724	9.33326	13.7014	16.4779	14.2564	9.48893	NA	NA	NA	NA	NA	NA	NA	NA	NA	NA	NA	NA	NA	NA	NA	NA	NA	NA	NA	NA	NA	NA	NA	NA	NA	NA	NA	NA	NA	NA	NA	NA	NA	NA	NA	NA	NA	NA	NA	NA	NA	NA	NA	NA	NA	NA	NA	NA	NA	NA	NA	NA	NA	NA	NA	NA	NA	NA	NA	NA	NA	NA	NA	NA	9.69724	8.73143	9.51652	9.01719	9.60046	9.10094	10.0794	7.79311	10.0142	9.81729	8.75822	9.60545	9.38756	9.19455	10.3673	9.84291	9.04568	8.6117	8.58385	9.14491	8.77909	7.42299	7.05373	8.79991	8.28323	7.73092	7.51514	9.59664	8.97399	8.52919	9.05825	8.75539
346.1	230.1	1.2	Acr-dA_IV	Acrolein-2'-deoxyadenosine IV	7.30563	4.3676	5.76389	4.06104	3.87463	3.92454	3.36349	3.6426	7.74704	5.73619	8.66173	8.02287	3.4559	3.47094	7.729	5.80838	5.80229	7.20969	6.42548	7.15092	6.47894	7.52201	6.44542	6.05287	8.31307	6.16645	5.51177	5.4503	7.31796	6.54018	5.86358	5.39675	3.51997	6.24472	4.43181	4.56934	8.2108	10.1332	6.60503	19.9118	9.44405	11.6833	18.9545	16.9649	21.7063	15.526	11.6912	16.1952	32.4259	32.9545	29.634	36.3068	17.0602	47.0307	41.4467	31.5738	16.2723	24.6516	12.6655	17.5768	14.8487	16.8527	32.7539	138.235	5.93049	5.22794	5.41635	3.28162	8.90049	6.16108	5.75202	5.72562	3.26475	4.98886	6.3048	5.44244	3.81395	5.44305	4.8227	5.57183	4.41769	4.15076	4.78281	4.69011	4.41109	4.35018	4.44881	4.95041	4.80106	6.35239	4.37669	4.27536	7.8902	5.72445	5.47398	6.16379	NA	NA	NA	NA	NA	NA	NA	NA	NA	NA	NA	NA	NA	NA	NA	NA	NA	NA	NA	NA	NA	NA	NA	NA	NA	NA	NA	NA	NA	NA	NA	NA
352.1	236.1	5	Undefined	Undefined	10.8276	11.9467	7.32529	9.66129	6.69931	7.94909	8.94435	9.9451	8.0189	8.92651	9.72546	9.61703	8.78968	9.64011	8.85766	6.39227	8.43932	9.82235	10.1741	10.0344	9.13213	7.88532	8.80206	9.14095	10.0664	10.7483	10.0457	9.15273	9.8194	10.6481	9.40948	10.4434	16.9311	17.9084	15.2779	17.7199	22.5537	29.1804	30.819	23.6663	17.9559	18.4324	18.8247	23.8395	43.9604	28.1266	25.2686	26.951	21.6713	22.8218	23.8276	26.1443	18.3796	74.4953	50.111	54.0324	25.7649	36.0505	22.4258	27.1592	29.1977	24.1532	58.9541	165.04	10.0332	9.49216	9.82799	10.3091	27.7761	15.593	15.9816	12.9465	9.95616	10.831	11.6757	11.2813	12.6122	15.7268	15.6245	15.3742	11.5344	11.748	11.1281	11.6934	15.5705	15.4216	13.7474	15.0753	6.89109	7.20881	8.70515	6.85341	11.1064	7.52464	7.26879	8.73449	18.8717	19.1279	19.261	18.8866	19.8467	19.2742	21.0373	16.4502	17.428	19.1386	19.4891	20.361	19.1496	18.4504	21.0568	18.7291	16.9973	16.6141	16.1893	18.5001	15.8012	14.5264	12.3116	14.9129	19.5692	16.5268	16.8724	19.9268	19.0909	16.0479	17.274	18.8746
356.1	240.1	2.6	Undefined	Undefined	18.6711	19.6153	20.4722	20.3696	20.8885	21.5149	16.4441	17.3527	22.0808	25.0867	18.4136	19.5381	19.4594	18.6083	20.8573	17.5816	20.3962	18.8738	21.0253	18.2124	18.6225	27.5205	20.7529	19.4635	18.8679	20.0725	25.1161	23.4382	17.994	20.8356	22.3562	24.1876	34.737	37.133	43.1486	35.2057	39.9192	40.8778	29.9286	44.8139	37.2717	53.0251	36.0373	30.2753	23.4655	41.2944	34.5595	34.0945	54.3081	45.6827	49.2308	49.5297	32.7099	116.924	48.7773	32.0777	50.1718	55.2938	38.2384	36.3064	44.2368	33.9974	66.132	498.605	16.2781	16.4785	13.7296	19.4212	19.1781	17.6067	16.2614	15.1687	24.544	19.9203	22.5137	14.3245	16.3084	18.1893	15.199	14.2734	18.7318	19.8526	16.6085	19.9396	18.2114	16.8401	17.8948	16.247	19.9025	14.7818	20.4796	16.9534	17.5411	14.63	17.0954	16.4601	22.7734	18.4424	17.8209	24.996	15.6876	17.0952	13.6337	14.0508	16.9394	13.9383	14.7443	15.092	18.3503	15.1575	13.2351	15.0428	19.1826	15.3942	19.0139	13.7785	17.8534	16.2452	20.0769	13.6727	15.6171	17.6296	16.8596	13.4827	11.4186	11.6506	10.9256	12.7792
356.1	240.1	3.4	Undefined	Undefined	26.546	25.2491	31.7522	28.9272	28.3479	29.3499	26.2751	27.4761	28.3068	34.2818	31.7533	30.5149	26.9719	28.6135	30.8078	30.4657	26.5812	29.274	29.9275	28.3787	27.2907	33.3098	30.3398	29.7098	28.543	32.1985	34.0838	33.9012	28.9751	30.8768	29.7512	34.2363	31.079	48.3571	36.3343	44.7776	34.5541	37.7719	44.5219	23.1642	45.3873	43.9773	46.4632	53.1641	36.8319	28.1498	45.7753	46.2	55.1452	71.9755	35.0296	31.1624	25.7137	45.5844	29.3963	40.4683	30.0559	45.6175	38.6817	48.9543	41.7168	35.9349	39.6568	27.4118	24.2232	19.6234	45.1779	19.1059	19.3206	22.6846	19.9605	19.2446	27.2951	21.498	24.7558	28.1503	23.6043	17.8695	21.4676	19.2714	21.7034	21.4632	25.9397	25.1998	19.7508	23.6368	19.9685	24.6439	29.7711	128.427	21.505	25.5432	21.6335	23.8258	19.6379	18.9246	78.2031	59.8937	69.8361	101.333	33.7336	44.2074	34.0275	35.5235	45.3807	43.4653	45.3726	37.3126	51.2659	41.3048	33.5531	41.5622	42.5414	32.428	40.6683	40.7829	36.1014	41.1744	42.879	30.633	36.8348	38.9726	37.2954	34.0693	36.5758	35.8137	34.7216	38.0382
358.1	242.1	5.1	Undefined	Undefined	1.82884	2.54866	1.03592	2.07813	1.24328	2.06899	1.46439	1.90783	2.17614	2.70482	2.70544	2.6184	2.5239	2.96105	2.50187	2.38761	2.39582	2.99816	2.2109	2.61593	2.73898	2.66009	2.92381	2.76399	1.75524	3.01377	2.11298	2.25754	2.46266	2.30837	1.84134	2.14663	NA	NA	NA	NA	NA	NA	NA	NA	NA	NA	NA	NA	NA	NA	NA	NA	NA	NA	NA	NA	NA	NA	NA	NA	NA	NA	NA	NA	NA	NA	NA	NA	NA	NA	NA	NA	NA	NA	NA	NA	NA	NA	NA	NA	NA	NA	NA	NA	NA	NA	NA	NA	NA	NA	NA	NA	NA	NA	NA	NA	NA	NA	NA	NA	NA	NA	NA	NA	NA	NA	NA	NA	NA	NA	NA	NA	NA	NA	NA	NA	NA	NA	NA	NA	NA	NA	NA	NA	NA	NA	NA	NA	NA	NA	NA	NA
359.1	243.1	5.9	Undefined	Undefined	112.239	145.391	90.3702	143.178	84.2926	138.554	131.656	137.773	151.612	146.114	171.027	169.339	124	129.851	112.839	130.887	139.366	149.236	134.899	131.958	138.07	155.041	129.884	130.28	177.147	175.118	161.972	120.9	137.44	146.359	139.898	152.707	263.045	303.682	305.071	343.749	388.311	457.8	421.735	397.58	316.711	382.805	281.867	452.834	597.693	391.71	422.632	449.258	395.535	375.039	387.554	394.319	345.713	916.677	639.655	602.894	373.813	490.382	363.928	342.464	366.121	314.639	555.17	1476.1	152.972	146.923	153.382	168.528	300.299	219.029	205.985	226.093	187.823	205.783	196.254	197.391	209.061	230.75	220.209	208.317	207.354	194.051	202.474	207.437	188.297	200.996	187.76	198.514	218.097	225.496	226.908	212.848	228.563	198.87	194.264	199.208	153.951	152.581	150.072	168.535	146.912	127.819	121.383	123.629	129.865	140.918	138.606	131.748	119.371	131.845	147.415	141.262	122.309	116.397	113.509	141.181	120.151	123.858	106.855	110.154	128.195	122.735	113.048	128.632	119.768	118.75	116.145	131.436
363.1	247.1	10.8	BεdG, OHE-dG	Butanone-etheno-2′-deoxyguanosine, 4-oxo-2(E)-nonenal-2'-deoxyguanosine	4.1102	2.25734	2.86997	1.88518	3.89746	2.97574	2.62116	2.2575	3.58145	2.02326	3.19511	3.04484	4.30715	3.83502	2.92971	4.49836	4.87575	4.9137	3.25762	3.13611	3.89792	6.20608	7.33656	2.29693	4.48934	3.8563	6.80068	3.20837	4.47045	6.4543	3.47441	3.24969	0.548466	0.696293	0.853	0.73303	1.35258	1.12737	0.669609	1.28916	1.15646	1.25479	0.60344	1.16879	1.12481	1.02128	1.19315	0.818807	1.1334	1.08458	1.08484	0.906361	1.51395	0.965675	0.270021	1.18967	0.869282	0.985316	0.973845	0.992236	0.910671	1.95842	1.0979	14.2845	NA	NA	NA	NA	NA	NA	NA	NA	NA	NA	NA	NA	NA	NA	NA	NA	NA	NA	NA	NA	NA	NA	NA	NA	NA	NA	NA	NA	NA	NA	NA	NA	47.0956	11.201	13.9177	8.80469	8.15827	5.84956	4.81119	8.75324	25.6895	22.2153	13.7322	25.7319	21.0784	22.4835	12.0094	29.0253	10.8824	19.1069	12.3527	25.0662	7.06599	15.5828	10.6714	11.0537	21.8682	20.7586	24.7014	23.378	23.3667	22.1325	15.5709	21.3656
366.1	250.1	4.9	Undefined	Undefined	1.63661	2.48375	1.42603	1.89032	0.358222	1.60079	2.02855	2.18253	1.84092	2.47575	2.39436	2.23338	2.0593	2.09448	2.0579	2.12344	2.20468	2.06874	2.4558	1.95027	2.65193	1.9979	2.25935	2.59444	2.65029	2.25622	1.84463	2.04922	2.37929	2.51514	1.76364	2.35189	1.51465	3.25185	1.52119	1.78326	1.25936	4.19475	4.78799	2.95508	3.55667	3.21664	4.97885	3.97901	10.3082	2.31201	2.57045	3.6582	1.59487	2.0192	3.26201	3.08631	4.25386	22.2302	12.7613	4.62338	2.70799	2.77953	2.03285	1.69076	4.42942	1.54827	6.47539	63.6933	NA	NA	NA	NA	NA	NA	NA	NA	NA	NA	NA	NA	NA	NA	NA	NA	NA	NA	NA	NA	NA	NA	NA	NA	NA	NA	NA	NA	NA	NA	NA	NA	1.79079	1.0941	2.11241	0.921347	0.821826	1.51175	1.76531	1.35335	1.42005	1.69419	1.91077	2.1585	1.46225	1.92165	2.32929	1.93331	1.6735	1.49467	1.86077	1.94239	1.56119	1.21391	1.26777	1.31376	1.06237	1.30304	1.76282	1.48506	1.68108	1.05649	1.2179	1.62957
367.1	251.1	4.7	Undefined	Undefined	0.244841	1.33472	0.759563	0.718773	0.36028	0.465578	1.14479	1.505	0.547064	1.91157	1.41207	0.681937	0.589197	0.792371	0.50254	0.856319	1.34943	0.72028	1.55549	0.326506	1.75734	1.33175	1.39848	1.80242	1.25359	0.871665	0.908043	0.993317	1.88077	1.55973	0.570748	1.2328	0.533602	0.598083	0.491459	0.49304	0.760464	0.723213	0.455543	0.427076	0.560605	0.532002	0.544093	0.530631	0.40211	0.384275	0.438922	0.458512	0.795328	0.829493	0.572287	0.73721	0.40617	0.471045	0.4969	0.403548	0.541332	0.59382	0.602849	0.542343	0.316177	0.387423	0.481977	0.572195	0.112764	0.134582	0.0851387	0.0434592	0.128283	0.112959	0.0875407	0.0922322	0.0755789	0.189421	0.113834	0.113463	0.146617	0.194683	0.100813	0.0877826	0.170742	0.0916773	0.156524	0.0985192	0.168323	0.101592	0.0687298	0.0788434	0.0498851	0.136003	0.210787	0.167935	0.0997394	0.148097	0.0342599	0.0935738	2.05104	0.711754	2.805	0.752859	0.741205	1.42314	1.7134	1.56028	1.20722	2.16472	2.39872	2.48653	1.39983	2.13312	2.19683	2.02376	2.25552	1.66997	2.31313	1.15752	1.85162	1.54592	1.28941	1.51141	0.64988	1.29064	2.29224	1.17917	1.42515	0.548648	0.902864	1.27821
368.1	252.1	2.9	Bε-dA Na+	Butanone-etheno-2′-deoxyadenosine Na+	12.5047	14.8778	11.2578	14.6541	9.55757	14.5388	11.3916	15.2729	16.0431	15.4249	15.6299	15.3857	13.7417	14.8617	12.8432	16.0423	14.0601	14.4321	13.6039	13.3662	15.1738	16.1504	13.9656	13.8464	16.7886	15.7466	16.3875	15.1666	16.3846	12.3048	12.143	14.2894	30.7141	38.1973	29.4432	44.5891	29.6021	43.6564	34.1456	32.8773	30.4299	39.0534	35.384	53.9047	54.2019	34.3926	30.8734	31.0237	32.8952	35.8131	36.7083	31.2179	14.8525	68.4322	55.666	62.3059	33.6488	44.6055	28.7724	30.2039	26.5805	25.9455	51.17	387.531	10.973	12.4763	9.82143	10.1413	15.8063	12.611	9.02899	11.3412	10.8449	10.3434	11.0868	9.76238	9.43827	10.674	10.3506	10.0867	9.37844	10.0355	9.119	9.42998	9.58319	8.1649	9.00564	9.76669	9.8874	11.3924	9.94354	8.8279	11.1818	9.39162	8.83912	9.01308	12.8186	11.4932	11.4273	12.7658	10.5534	10.918	11.1411	8.93534	10.8753	13.148	11.6736	11.66	10.2578	10.8014	12.3065	11.1335	10.2732	10.1108	10.2956	11.5649	10.7427	9.39093	8.31906	9.80915	10.4213	9.34372	8.78747	10.4786	10.9179	9.07556	9.4196	10.5869
368.1	252.1	5	Bε-dA Na+	Butanone-etheno-2′-deoxyadenosine Na+	10.1096	11.0117	6.97842	8.66624	7.29967	14.5422	8.85883	11.3691	7.91308	7.48263	8.90846	8.70264	8.10929	8.8086	8.03233	7.22987	12.1337	14.3131	13.4979	14.1491	13.6308	11.2873	13.1327	13.4624	14.4447	15.5268	13.3657	12.8266	13.6409	13.9131	13.8131	12.3775	27.2043	30.5675	25.0151	29.411	26.8688	32.0747	34.5856	28.7698	25.5536	30.1047	28.3966	38.5782	47.1601	31.6522	29.2708	31.4843	29.999	30.7915	29.3517	30.5712	16.4567	74.9082	57.522	48.7828	27.556	36.7853	23.0757	27.031	30.0485	25.2168	47.4586	176.547	9.26871	9.94195	9.74808	9.30374	22.1958	16.0132	13.2098	14.0072	7.4717	7.91867	8.14735	10.6232	7.3727	11.2219	13.2573	12.7658	7.22435	7.62601	6.97848	7.56818	7.01503	7.59084	7.16992	8.28832	8.54587	7.91784	8.02565	7.5705	9.81843	7.25375	6.84684	8.21255	17.0067	17.4633	17.0734	16.4256	16.3725	15.595	15.7348	13.8815	16.4665	17.5132	17.5108	17.602	16.029	15.8194	18.1186	15.6442	14.6718	14.2513	15.8842	17.935	13.0339	13.0259	10.9533	14.5916	14.0951	13.9397	13.8043	15.2004	15.1551	12.3563	14.898	16.8122
372.1	256.1	1.7	Undefined	Undefined	NA	NA	NA	NA	NA	NA	NA	NA	NA	NA	NA	NA	NA	NA	NA	NA	NA	NA	NA	NA	NA	NA	NA	NA	NA	NA	NA	NA	NA	NA	NA	NA	1.83238	4.76122	3.30492	3.43391	3.09539	4.81733	3.48387	4.95371	3.09147	5.5762	2.64804	3.8459	3.62518	5.7869	2.91027	4.23234	3.1801	3.61241	5.13437	5.92143	4.83784	4.61774	3.65361	2.52087	2.55097	6.72794	5.67947	4.88319	6.60854	4.52208	6.06279	9.63698	1.42884	1.16364	3.24251	0.880139	0.584538	0.743634	1.262	1.02339	1.38241	1.06072	0.986473	1.70839	0.955621	1.03173	0.862357	1.13234	1.16876	0.928541	1.25832	1.13239	0.9661	1.14849	1.00896	1.12918	1.81188	1.28352	1.14456	1.70171	1.29799	1.47398	0.72687	0.834331	1.13304	1.11874	1.13624	1.1183	0.56673	0.555661	0.575395	0.632621	1.36493	1.01852	0.981633	1.27123	1.49772	1.32573	0.917558	1.35409	0.553435	0.765075	0.681568	0.903528	0.490699	0.601279	0.626195	0.579761	0.775541	0.797159	0.718628	0.717176	0.789303	0.770885	1.0138	0.690704
378.1	262.1	5	Undefined	Undefined	2.43186	2.62543	1.98974	2.29337	1.36142	1.73311	1.848	1.95579	2.00087	2.05045	2.33865	2.41282	2.10331	2.24917	2.28195	1.65039	1.84703	2.02122	2.01445	2.28612	2.08727	1.81223	2.17435	1.95146	2.36869	2.7191	2.31098	2.05058	1.97804	1.60493	1.84726	2.01635	NA	NA	NA	NA	NA	NA	NA	NA	NA	NA	NA	NA	NA	NA	NA	NA	NA	NA	NA	NA	NA	NA	NA	NA	NA	NA	NA	NA	NA	NA	NA	NA	NA	NA	NA	NA	NA	NA	NA	NA	NA	NA	NA	NA	NA	NA	NA	NA	NA	NA	NA	NA	NA	NA	NA	NA	NA	NA	NA	NA	NA	NA	NA	NA	0.488616	0.476073	0.677139	0.333987	1.4903	1.24275	0.597943	1.24631	0.48495	0.342394	1.47116	0.553523	0.910741	1.28711	0.725751	0.382777	0.516486	0.60645	0.976321	1.27429	0.462733	0.553205	0.16264	0.313428	0.550739	0.945184	0.97787	0.924346	0.541524	0.272254	0.775347	0.623492
379.1	263.1	5.9	Undefined	Undefined	0.00885097	0.0192995	0.00669399	0.00502397	0.00306993	0.00196376	0.00409626	0.00421534	0.00278238	0.00423491	0.00190996	0.00300614	0.00239091	0.00275586	0.0116452	0.00237119	0.00108873	0.0124765	0.00649242	0.00121132	0.00273473	0.00313961	0.00255541	0.00463795	0.00495009	0.00381115	0.00227822	0.00502513	0.00456017	0.00385797	0.00179422	0.00232739	3.11619	5.18964	5.1762	6.41731	6.914	7.95624	8.68268	8.2411	6.64127	7.39423	6.44961	9.17099	8.06034	8.45086	7.99974	8.5568	6.29368	5.67054	6.63935	7.52864	5.78618	13.7745	12.6937	9.15171	9.21633	12.1504	6.14712	9.24774	8.33952	8.11293	12.5536	33.895	NA	NA	NA	NA	NA	NA	NA	NA	NA	NA	NA	NA	NA	NA	NA	NA	NA	NA	NA	NA	NA	NA	NA	NA	NA	NA	NA	NA	NA	NA	NA	NA	NA	NA	NA	NA	NA	NA	NA	NA	NA	NA	NA	NA	NA	NA	NA	NA	NA	NA	NA	NA	NA	NA	NA	NA	NA	NA	NA	NA	NA	NA	NA	NA
381.1	265.1	5.8	Undefined	Undefined	NA	NA	NA	NA	NA	NA	NA	NA	NA	NA	NA	NA	NA	NA	NA	NA	NA	NA	NA	NA	NA	NA	NA	NA	NA	NA	NA	NA	NA	NA	NA	NA	NA	NA	NA	NA	NA	NA	NA	NA	NA	NA	NA	NA	NA	NA	NA	NA	NA	NA	NA	NA	NA	NA	NA	NA	NA	NA	NA	NA	NA	NA	NA	NA	NA	NA	NA	NA	NA	NA	NA	NA	NA	NA	NA	NA	NA	NA	NA	NA	NA	NA	NA	NA	NA	NA	NA	NA	NA	NA	NA	NA	NA	NA	NA	NA	1.31203	1.36969	0.982298	1.48509	1.11368	1.34736	1.38234	0.660646	0.661455	1.32476	0.788863	1.0815	0.798445	0.868203	1.60924	0.931731	1.25284	1.01778	1.24736	0.86922	0.807528	1.03823	0.935163	0.979077	1.15343	0.532737	0.632531	0.820991	0.68249	0.764013	0.721314	1.15479
383.1	267.1	5.7	Undefined	Undefined	NA	NA	NA	NA	NA	NA	NA	NA	NA	NA	NA	NA	NA	NA	NA	NA	NA	NA	NA	NA	NA	NA	NA	NA	NA	NA	NA	NA	NA	NA	NA	NA	2.93861	2.67592	2.6602	2.37424	2.9048	2.26299	2.15926	2.0314	2.59332	2.66843	2.48871	2.49705	2.464	2.40462	2.52939	2.74653	2.2507	2.55411	2.31873	2.17036	2.33989	2.8905	2.86241	2.87458	2.20305	2.28994	2.54909	2.61523	2.9112	2.89203	2.74005	2.44229	NA	NA	NA	NA	NA	NA	NA	NA	NA	NA	NA	NA	NA	NA	NA	NA	NA	NA	NA	NA	NA	NA	NA	NA	NA	NA	NA	NA	NA	NA	NA	NA	2.34127	2.27072	2.33673	2.40201	2.13608	2.1219	2.18864	1.81491	1.89198	2.38439	2.09898	1.92886	1.56474	1.67817	2.04265	1.88694	2.157	1.65293	1.82553	1.98932	1.75473	1.84179	1.57293	1.56107	1.66256	1.51713	1.47776	1.82696	1.53877	1.26213	1.85237	1.9161
384.1	268.1	4.9	Undefined	Undefined	0.0166817	0.0209608	0.00973433	0.00655329	0.00658245	0.00683202	0.00887902	0.0128302	0.00740064	0.00589348	0.00850005	0.00303619	0.00276556	0.00596521	0.000879091	0.0139308	0.00546338	0.0317175	0.00238198	0.00557447	0.0123308	0.00914435	0.00421705	0.00118465	0.00358342	0.0042994	0.0118952	0.00773757	0.00531782	0.0101015	0.00245509	0.00290765	12.7808	13.0643	12.5097	12.7072	12.9873	12.9874	13.6446	12.4672	12.0059	12.9509	13.0972	13.5786	14.2602	12.631	11.0249	13.1109	13.9728	14.4199	12.9155	12.935	10.7216	15.8816	13.5188	13.835	12.1615	13.6727	11.2128	12.2882	10.8183	10.0026	12.1372	20.2431	8.7377	8.83722	8.01155	7.73253	12.1007	9.01639	7.96616	8.21283	8.30153	8.41405	3.29541	7.39715	7.5323	7.74368	7.89043	7.90763	7.53775	7.88044	8.00003	7.62817	7.59587	8.06614	7.74956	7.90179	8.30866	8.51785	7.95325	7.73495	9.83361	8.40787	7.52015	7.6734	8.35661	10.2287	8.48276	8.59914	10.0548	10.4429	10.9139	9.254	8.99448	11.166	10.4339	10.4641	9.92607	9.69528	11.1353	11.0282	10.5214	9.09734	10.4325	12.0617	8.58097	8.79614	8.47475	9.1669	9.38524	6.88204	6.85185	9.22235	11.5716	9.24056	9.8431	11.5476
386.1	270.1	6	HNE-dC, M2AA-dA	trans-4-Hydroxynonenal-2'-deoxycytosine, 9-(2‘-deoxy-β-d-ribofuranosyl)-6-(3,5-diformyl-4-methyl-1,4-dihydro-1-pyridyl)purine	0.0134364	0.00181948	0.00696721	0.00710285	0.00227402	0.00168322	0.00068271	0.00264964	0.00183519	0.02105	0.00695771	0.00209123	0.00141281	0.00169109	0.00123885	0.00352474	0.0022319	0.00123588	0.000895506	0.00203722	0.000972349	0.00411638	0.0112216	0.00284074	0.00089264	0.018278	0.00331377	0.00190955	0.00264358	0.00346564	0.00420714	0.00277993	NA	NA	NA	NA	NA	NA	NA	NA	NA	NA	NA	NA	NA	NA	NA	NA	NA	NA	NA	NA	NA	NA	NA	NA	NA	NA	NA	NA	NA	NA	NA	NA	2.96781	3.08549	2.97019	3.32761	5.7243	1.10522	3.45799	3.82478	3.21755	3.73151	3.83364	3.89799	4.26378	4.20112	4.1546	3.99574	3.95279	3.32669	3.63805	3.59293	3.77518	4.01228	3.61013	3.9415	4.10375	4.26198	4.0324	3.6535	4.63611	3.5947	3.55447	3.97551	NA	NA	NA	NA	NA	NA	NA	NA	NA	NA	NA	NA	NA	NA	NA	NA	NA	NA	NA	NA	NA	NA	NA	NA	NA	NA	NA	NA	NA	NA	NA	NA
387.1	271.1	5.8	Undefined	Undefined	2.29715	2.33822	8.60654	1.61199	2.50878	2.12394	2.88979	2.36452	1.28663	1.50882	1.82495	2.47916	2.43195	2.70864	3.54474	2.35669	1.9168	2.24409	2.2983	2.54211	2.45632	3.91619	2.54282	3.08177	3.60693	2.96396	2.79797	1.86956	3.6772	4.49647	3.60808	2.32805	NA	NA	NA	NA	NA	NA	NA	NA	NA	NA	NA	NA	NA	NA	NA	NA	NA	NA	NA	NA	NA	NA	NA	NA	NA	NA	NA	NA	NA	NA	NA	NA	4.73704	4.76965	9.67157	3.49464	9.51295	4.34539	4.6771	4.54244	5.39078	5.09084	4.71905	7.91857	4.4622	5.2011	5.46284	5.10706	5.85883	5.9267	5.63015	5.36484	5.03568	5.43321	4.85272	5.21472	6.72418	5.46667	5.95653	6.0584	6.39929	5.42231	5.61222	3.94386	3.77254	3.41805	3.86378	4.01425	4.87319	4.86219	5.74814	5.79876	4.27065	4.31608	4.69915	4.05313	4.29219	5.61562	4.55483	4.22808	4.09471	3.83471	3.3516	4.61381	3.89788	3.97308	3.37451	4.86719	4.05201	4.37191	3.90367	4.38654	4.43277	4.82006	5.12754	5.15942
388.1	272.1	5.9	CPP-dA, Heptanone ε-dA	Cyclopenta[cd]pyrene-2'-deoxyadenosine, Heptanone etheno-2'-deoxyadenosine	56.2357	78.2447	48.7734	68.428	48.2868	81.7146	72.9874	71.0344	78.9174	84.9559	77.3698	79.0169	73.6883	76.4101	76.0826	83.4574	77.0333	77.8331	70.5573	67.6078	76.9591	87.2315	68.4209	73.3951	90.9981	70.1818	80.7713	73.1467	85.3973	74.3741	71.29	79.6602	79.2379	95.5741	89.2195	107.284	134.558	146.66	125.939	124.633	97.7237	111.811	113.525	142.284	188.286	117.085	134.712	138.741	115.052	112.253	113.936	119.038	118.833	292.584	227.597	206.622	117.509	145.3	114.015	111.773	130.29	123.315	201.408	479.261	53.7582	53.6067	54.3462	57.5355	106.344	80.6814	71.5948	76.7128	63.2398	66.8711	67.0347	45.4769	68.1343	75.7998	77.0189	67.8431	68.0658	66.2484	66.0537	73.3859	72.4123	70.5928	70.4169	74.3153	70.4398	73.7693	65.2255	75.1568	81.9714	69.9353	67.7074	68.99	72.0499	72.1702	65.3015	61.5484	61.0907	53.8515	58.0105	54.244	50.8444	58.1542	56.9466	58.4083	51.0515	55.6539	66.488	58.7369	47.72	47.7081	50.2661	55.8383	52.8619	49.2207	45.7227	20.8513	51.2575	50.1442	43.8227	51.2178	47.9702	53.6265	48.195	60.6344
393.1	277.1	5.7	Undefined	Undefined	NA	NA	NA	NA	NA	NA	NA	NA	NA	NA	NA	NA	NA	NA	NA	NA	NA	NA	NA	NA	NA	NA	NA	NA	NA	NA	NA	NA	NA	NA	NA	NA	3.56929	5.25236	5.29983	5.77164	7.95696	7.97566	7.03021	7.54351	5.80713	6.35756	6.44231	8.61411	10.2248	8.60067	8.78041	8.496	6.97177	7.18672	6.04464	7.38345	6.18021	15.1715	12.0598	12.293	5.87392	7.97306	6.28292	6.35085	7.46034	6.56393	11.0265	17.7299	1.05973	1.04802	0.950599	1.87638	7.99527	4.29081	3.34347	4.3733	2.57504	2.76581	2.94035	3.29163	3.55611	3.60963	4.1314	2.97502	3.66696	3.68689	4.38623	3.60014	4.13051	4.67739	4.62571	4.6259	3.62408	4.04271	4.08058	3.20207	5.76242	4.42635	4.95363	4.32588	NA	NA	NA	NA	NA	NA	NA	NA	NA	NA	NA	NA	NA	NA	NA	NA	NA	NA	NA	NA	NA	NA	NA	NA	NA	NA	NA	NA	NA	NA	NA	NA
394.1	278.1	5.9	Undefined	Undefined	3.7893	5.53382	3.93596	5.99879	3.14643	5.62387	5.27875	5.91261	5.96215	5.91889	6.59438	6.1329	5.87041	6.15327	4.96753	5.38607	5.851	6.03363	5.21363	5.55716	5.57271	4.93643	4.57447	5.22016	7.12318	7.09949	6.04668	5.12935	6.06607	5.83254	5.47179	6.19455	4.45918	6.43206	8.2063	10.3307	11.1714	12.9627	13.7289	11.4857	10.6652	11.4553	10.4964	14.8137	17.9747	15.4486	13.7015	13.3492	10.6023	10.6764	11.2243	12.1853	9.93628	25.2454	18.532	15.5666	10.518	12.0965	9.61835	10.1856	11.2553	9.57173	16.2523	35.64	3.29699	3.12253	3.36275	4.08042	7.38068	5.47201	5.69459	4.58802	3.42237	3.98296	3.78598	3.87864	5.04101	4.26968	4.35305	4.44571	4.03485	5.01783	4.62829	4.56298	4.26821	4.87159	4.96131	5.12333	4.10265	4.03489	4.7592	4.59014	5.09016	4.71521	5.40052	4.48398	5.90338	5.31534	5.52349	6.06365	6.32755	5.61153	6.79195	5.90557	5.30217	4.43313	4.32332	4.1516	5.11139	5.01945	4.76049	4.64339	3.15917	4.5357	4.25466	5.38105	5.00558	4.67291	3.78787	6.01465	4.51547	4.47151	4.30275	4.66914	4.84523	4.77855	3.86713	4.3659
395.1	279.1	5.7	Undefined	Undefined	7.92398	9.86074	7.25664	9.48765	6.20456	9.16582	9.14931	9.66783	9.66539	9.67449	10.1964	10.4029	8.72291	9.28588	8.82213	9.28191	9.01224	8.71919	9.4904	9.07536	9.57172	10.1084	8.85065	8.75339	11.992	9.48737	10.2796	8.41218	8.8618	8.0585	9.27495	9.17149	15.4513	23.2751	22.3078	26.9216	22.6972	26.3841	26.756	23.0826	24.6293	25.9241	24.7072	33.1542	37.3442	26.1076	26.3007	25.8698	25.8203	24.0087	24.234	25.9542	18.6809	45.4702	36.9449	30.8228	22.8665	29.0893	22.82	22.8155	20.717	17.3797	30.6042	71.6657	5.4836	5.25857	5.62768	7.01593	9.50407	7.30769	7.62623	6.8755	5.64192	6.82883	6.51185	7.62962	6.9035	7.84708	9.53455	7.0763	7.31046	7.29162	7.85585	8.24887	7.56538	8.81684	8.76089	7.67653	8.18437	8.01399	7.51462	7.02302	9.8096	8.29857	7.70968	7.33965	11.3615	15.4389	14.2017	13.9109	13.778	13.9637	12.4379	12.1056	10.9729	8.66958	13.0313	14.2263	10.7447	8.84012	9.1635	8.8789	9.13727	11.3454	10.8072	9.40661	10.0155	8.74044	7.53235	8.8339	10.3479	11.2541	10.8077	10.6901	9.59047	11.0283	10.1858	12.1864
402.1	286.1	5.7	M2AA-dG_I, M2AA-dG_II	7-(2,2-Diformyl-1-methylethyl)-3-(β-D-ribofuranosyl)pyrimido[1,2-a]-purin-10(3H)-one, 2-(3,5-diformyl-4-methyl-1,4-dihydro-1-pyridyl)-9-(β-D-ribofuranosyl)-purin-6(9H)-one	NA	NA	NA	NA	NA	NA	NA	NA	NA	NA	NA	NA	NA	NA	NA	NA	NA	NA	NA	NA	NA	NA	NA	NA	NA	NA	NA	NA	NA	NA	NA	NA	NA	NA	NA	NA	NA	NA	NA	NA	NA	NA	NA	NA	NA	NA	NA	NA	NA	NA	NA	NA	NA	NA	NA	NA	NA	NA	NA	NA	NA	NA	NA	NA	NA	NA	NA	NA	NA	NA	NA	NA	NA	NA	NA	NA	NA	NA	NA	NA	NA	NA	NA	NA	NA	NA	NA	NA	NA	NA	NA	NA	NA	NA	NA	NA	3.04271	2.50684	2.81496	2.8467	2.39843	2.95841	3.15437	2.58132	3.01679	2.77699	2.81061	2.5741	2.27249	2.65006	2.98379	2.6032	2.26181	2.11187	2.2992	2.53295	2.42544	2.56425	2.4989	2.21851	2.59829	2.3285	2.06862	2.6899	2.60417	1.99255	2.51417	2.63399
407.1	291.1	5.7	Undefined	Undefined	12.2346	15.5735	9.03505	13.138	8.43303	11.8616	12.8782	13.0648	12.8136	13.7207	13.6097	13.2677	12.4453	13.1168	12.9224	12.464	12.704	13.3527	12.4707	12.3643	13.0221	12.722	10.3843	11.1142	14.7384	15.1619	14.4055	13.4093	12.6759	12.5322	13.3629	15.4077	10.6481	14.6875	15.5882	17.6162	27.378	30.2427	27.5355	25.3891	17.759	19.9755	18.3196	22.4547	35.664	29.1216	29.8417	30.4828	21.567	20.2392	20.2451	22.3525	23.0412	42.1592	41.7241	41.4427	24.9372	31.3699	23.425	23.4023	30.3042	27.8578	42.4199	40.3763	9.40097	8.92349	9.03403	9.92933	27.0998	15.7351	15.6227	15.3246	11.346	12.4191	12.6166	11.4673	14.4862	15.9791	16.956	14.7634	12.534	12.4118	12.9114	12.5219	15.8688	15.2799	15.3615	14.0208	13.7933	13.7399	14.2811	13.772	18.8508	14.4333	15.9671	14.7483	16.3977	17.4643	15.7213	15.95	17.7791	15.6503	16.4022	13.6392	14.0753	15.0604	15.6259	15.9456	13.5711	14.5813	16.9313	16.1645	13.1266	12.3117	14.5542	14.3983	13.319	12.6344	11.2027	12.2253	14.8551	12.1964	11.6033	14.887	13.3666	14.4044	14.2989	13.3912
409.1	293.1	5	Undefined	Undefined	5.76734	5.99113	4.53718	5.01092	4.60637	4.77767	4.75205	5.05941	4.09186	5.19564	5.22178	5.49183	4.91461	4.95552	5.65407	4.9202	5.04935	5.4308	5.23472	4.65421	5.54929	4.71475	4.93333	5.03141	5.67629	5.04311	5.07986	5.69423	4.92351	4.74277	4.9684	4.99598	7.16747	8.3228	8.86243	9.52402	9.06069	11.3884	13.8154	10.8985	9.20475	9.4475	9.79387	12.6523	16.841	11.1535	10.3844	11.5897	10.842	11.7644	10.8416	12.1979	8.27999	26.1342	17.7549	17.1076	10.3618	12.8987	9.40547	9.37141	10.2609	9.04187	16.4093	55.9068	4.63971	4.06326	4.09863	4.41325	7.12287	5.65419	5.63003	5.09286	4.56928	4.89707	3.88613	4.39725	4.41756	5.32533	5.29854	5.59766	3.91162	4.82653	3.68003	4.32147	3.73476	3.68879	4.20666	5.00461	3.94819	4.35669	3.83469	4.69339	4.46137	4.24649	4.08056	5.21714	4.94178	5.37093	5.6044	5.58582	5.98042	5.77955	6.23662	5.29954	5.56101	5.35977	6.15455	6.26253	3.93611	6.32796	6.16308	5.80095	4.77462	3.84662	4.86821	4.67855	3.05662	3.51185	3.36515	3.1872	6.23662	5.1269	5.40248	6.04153	6.55987	4.78159	9.05169	6.71003
411.1	295.1	5.7	Undefined	Undefined	0.399784	0.408746	0.201307	0.342733	0.175741	0.961743	0.809988	1.1536	0.428018	0.473789	0.409711	0.473146	1.3708	1.69165	0.806439	0.96956	0.607928	0.435393	0.405416	0.527374	0.943303	1.24616	3.5878	0.733494	0.45575	0.396768	0.43542	3.67723	3.37736	3.62017	2.63773	2.13661	14.6868	17.7869	16.7003	19.1141	22.3877	26.8442	23.9325	22.4527	20.5768	22.014	21.2467	25.1145	29.3519	25.0011	21.8148	23.2324	22.917	20.1267	19.9836	19.8281	18.8022	29.4079	28.209	26.9301	19.3066	24.3131	25.67	18.7552	19.8369	20.0879	26.6132	35.3507	9.66247	8.22605	8.98576	9.54072	20.1869	14.9932	13.0666	12.2497	10.6993	11.3344	10.7704	11.8486	11.895	12.758	11.8884	12.3205	10.2266	11.3612	11.0949	10.699	9.91059	10.7355	9.84582	10.9395	11.3604	12.7079	12.5352	11.4455	12.1128	11.0796	10.2682	11.9801	10.3623	8.65908	9.64154	10.4818	9.04051	9.12428	10.085	8.56579	7.75016	9.17796	8.95831	8.78516	7.43232	7.88952	10.5709	9.57254	7.82783	7.34317	8.122	9.12701	6.98997	7.32255	6.57249	6.78052	7.9332	6.9351	6.35462	7.53452	8.07383	7.0443	9.14651	8.71193
413.1	297.1	4.9	Undefined	Undefined	1.42399	3.66301	1.24372	1.45683	1.03339	1.50412	2.84753	3.56672	3.49059	3.71551	4.54795	4.50288	3.97403	4.61925	3.72436	3.96148	3.25645	3.91308	3.24979	3.5354	3.91936	4.50897	3.66619	3.8484	5.24004	4.53107	2.11025	2.95533	3.18029	2.91068	3.72852	3.92494	5.4006	7.23906	6.36108	6.3024	7.03951	7.83486	8.79907	7.10986	6.68328	6.67151	6.86519	7.85326	10.4651	8.43906	8.56372	7.09412	7.54026	6.93277	6.84644	7.5258	5.66111	17.0673	12.6787	11.3609	6.95195	8.86492	6.56399	7.23765	6.92794	6.15762	12.8872	29.5003	3.68801	3.53376	2.4524	3.28499	7.82089	4.33665	3.84928	3.16404	3.47238	3.58156	3.3719	3.98297	4.10856	4.4481	4.42024	4.30857	3.55643	3.75642	3.75255	3.63949	4.18354	4.7054	4.46932	4.37526	3.88441	2.48575	3.45989	3.26005	3.56386	2.86652	2.47331	2.51835	5.31103	6.42612	5.5824	5.15292	5.38182	4.98586	4.92727	4.65745	4.92491	5.61587	5.33309	5.85968	4.86519	5.07165	6.25116	5.58221	4.11675	3.30099	4.34655	3.8757	3.32178	3.13689	2.0892	3.62748	4.55547	3.8711	4.164	4.97046	4.93472	3.84858	4.42896	4.77011
413.1	297.1	5	Undefined	Undefined	1.42399	3.66301	1.24372	1.45683	1.03339	1.50412	2.84753	3.56672	3.49059	3.71551	4.54795	4.50288	3.97403	4.61925	3.72436	3.96148	3.25645	3.91308	3.24979	3.5354	3.91936	4.50897	3.66619	3.8484	5.24004	4.53107	2.11025	2.95533	3.18029	2.91068	3.72852	3.92494	4.91958	5.53129	4.20306	4.71369	5.35632	4.85217	5.03586	3.57369	4.75669	4.96231	5.43353	4.91721	4.45817	4.54378	4.425	4.48355	5.08933	5.20233	4.81302	4.50468	3.88515	3.5762	4.0536	4.21117	4.50584	4.28063	4.59896	4.54408	3.75533	4.05696	3.99911	6.0721	4.35412	3.60655	3.34008	3.28951	4.1288	3.85297	3.63892	2.79183	3.26894	2.99945	3.84113	3.07508	3.16902	3.33189	3.43072	3.31522	3.05069	3.10285	3.40219	3.14458	2.97882	2.85186	2.72226	3.36929	3.37824	3.7302	3.31099	3.21815	3.26808	3.24893	3.15011	3.21553	4.18299	5.36854	4.22653	3.54995	3.5972	4.23369	3.5797	2.71497	4.12071	4.91181	4.26878	5.04976	3.97901	4.43853	5.87735	4.78926	2.86414	2.53857	3.20755	3.64115	2.71873	2.42181	2.23544	2.18897	2.86958	1.92107	2.55222	3.08358	3.64216	2.69382	2.53857	2.82868
414.1	298.1	4.9	Undefined	Undefined	4.257	4.15207	2.89973	3.83314	3.43017	3.82981	3.40956	3.65385	5.80524	5.87958	6.14499	5.80687	5.18048	5.60628	5.40757	5.53978	4.09503	5.58826	5.16822	4.85322	4.99008	4.44283	4.82025	4.78632	4.36993	4.16482	4.08402	4.30135	5.98429	5.80495	3.47306	4.24442	9.94989	12.8312	11.9671	14.6276	11.6778	16.9672	16.5894	15.3512	11.1445	12.7749	14.259	21.995	24.6207	15.4073	18.233	17.3926	13.973	13.3939	13.849	14.9086	9.62142	52.0118	36.4971	34.2597	12.9943	12.274	12.4839	12.2773	15.919	7.38256	34.5072	108.613	0.963918	1.01868	0.801264	0.765087	4.53615	1.17776	1.18857	1.58064	0.700605	1.27483	0.59357	1.15371	0.970413	2.13025	2.33735	1.56733	1.24579	0.76076	0.934844	1.02237	1.06761	1.46805	0.990429	0.924656	1.07299	0.586303	0.803209	0.952833	1.42476	0.982218	0.874415	0.974924	NA	NA	NA	NA	NA	NA	NA	NA	NA	NA	NA	NA	NA	NA	NA	NA	NA	NA	NA	NA	NA	NA	NA	NA	NA	NA	NA	NA	NA	NA	NA	NA
417.1	301.1	5.7	Undefined	Undefined	5.05716	7.20684	4.59185	6.48813	4.12424	5.81081	6.551	7.39516	6.72602	7.74435	8.06071	7.75931	6.83182	7.78091	6.96748	7.86061	6.7706	7.0289	7.10841	7.00006	7.37508	8.54441	6.80934	7.28877	10.3294	9.63957	7.93828	6.2899	8.21836	8.00667	7.56982	7.95475	11.3458	14.7442	14.7372	17.2202	15.6017	17.1983	17.6876	14.0996	16.0378	15.9786	15.669	21.4895	26.0241	17.5892	18.0875	17.0673	16.6847	15.4385	17.2371	17.1071	12.9538	40.1503	30.6593	26.9199	16.4684	19.6582	14.4419	13.9073	16.9744	14.0093	27.5171	66.736	NA	NA	NA	NA	NA	NA	NA	NA	NA	NA	NA	NA	NA	NA	NA	NA	NA	NA	NA	NA	NA	NA	NA	NA	NA	NA	NA	NA	NA	NA	NA	NA	1.57007	2.55007	2.43655	2.35717	2.99943	2.69579	3.55029	3.81295	2.57177	2.93875	3.06771	1.87814	2.66504	2.72258	2.14603	2.59193	1.94067	2.11022	1.913	2.93059	2.25318	1.91772	2.10377	2.24484	2.6231	2.60972	2.12948	3.10456	2.80889	2.20799	1.82325	3.08132
420.1	304.1	4.9	2-oxo-heptanone-1,N2-εdG, 4-OHE1-A	2-Oxo-heptanone-1,N2-εdG, 4-catechol estrogens-N3-2'-deoxyadenosine	0.144975	0.373254	0.113069	0.183404	0.0637862	0.145037	0.189338	0.21715	0.208205	0.0957838	0.103479	0.136845	0.231375	0.252349	0.133362	0.0906819	0.138704	0.0944562	0.142833	0.24755	0.159465	0.0932115	0.118438	0.179315	0.26974	0.191647	0.181429	0.118744	0.223713	0.148172	0.156097	0.0462245	0.128394	0.122201	0.09882	0.154397	0.100575	0.188901	0.221037	0.254898	0.107219	0.150031	0.255527	0.140112	0.192573	0.144379	0.208889	0.129455	0.174761	0.440468	0.279927	0.424811	0.188023	0.202786	0.213432	0.0926506	0.0828215	0.1854	0.171247	0.138515	0.0946843	0.2526	0.207196	1.01518	0.448789	1.28005	0.597606	1.56206	6.42349	2.90687	1.57144	1.24678	1.82124	0.754864	1.08511	0.82133	1.14767	1.83284	2.22278	1.71861	2.45383	3.20639	3.20282	2.52189	3.25488	2.85138	3.55216	2.9202	2.29937	2.55939	2.36204	3.00109	4.08357	3.60984	3.14796	2.90554	0.123884	0.0853148	0.0655751	0.0926471	0.182284	0.20883	0.251855	0.173829	0.0734792	0.140634	0.129748	0.180217	0.130441	0.186646	0.190133	0.157753	0.17728	0.231518	0.190011	0.0891907	0.177728	0.165885	0.154711	0.311677	0.156235	0.191337	0.15289	0.119933	0.136467	0.223907	0.200474	0.212243
422.1	306.1	5.7	4-OHE2-dA, HNE-dG	4-Catechol estrogens-N3-2'-deoxyadenosine, trans-4-hydroxynonenal-2'-deoxyguanosine	4.20796	5.91714	3.98005	5.13165	3.41689	5.45821	7.08802	5.60362	5.35394	5.89207	5.72163	5.28895	5.28904	5.32894	5.54662	5.9764	4.90655	5.26943	4.80193	5.19297	5.03035	5.12706	4.74048	5.18876	6.422	6.05403	5.83771	5.39539	5.86496	5.51318	5.27087	5.63245	5.33995	6.49177	6.01811	7.60841	9.79985	10.1872	10.0697	8.79356	7.29208	8.26801	7.5665	9.68978	12.176	10.4003	10.3333	10.3975	8.23627	7.99279	7.75805	9.1239	8.68412	16.7968	14.0846	15.0929	7.93076	9.53947	8.09008	8.19653	9.60815	8.9051	12.6464	17.5839	3.53047	3.79252	3.94521	4.3792	9.51161	6.42678	5.6042	5.48078	4.70408	4.78879	4.92933	4.62522	5.82814	5.50062	6.09865	5.67825	4.97488	4.90977	5.05663	4.95572	5.53723	5.36248	5.19584	5.33929	5.42936	5.90237	5.50199	5.07348	6.43534	5.46584	5.78471	5.23478	5.56916	5.59281	5.3158	5.60906	4.9847	5.5101	5.63939	4.35497	5.01417	5.13203	5.14654	5.09522	5.30233	4.46795	6.14768	5.52864	5.19358	4.59942	4.7468	5.37617	4.2811	4.27445	4.51515	4.50106	4.78702	3.76486	4.02952	4.89847	4.86637	5.16162	4.91502	5.39769
425.1	309.1	5.8	Undefined	Undefined	2.16006	3.00237	1.61311	2.4757	1.49575	2.37382	2.66775	2.93367	2.38774	2.70001	2.65871	2.52906	2.79843	2.39968	2.35784	2.80301	2.43272	2.49345	2.73107	2.42264	2.67934	2.792	1.94311	2.53699	2.95973	2.42574	2.62298	3.0911	2.68144	2.81414	2.24927	2.90122	6.8032	3.98136	3.49896	3.72393	2.54407	3.40481	3.54665	3.47638	1.70812	2.84767	1.36626	4.04885	4.48036	4.00653	1.27736	1.71461	1.59694	3.05028	2.1434	3.38102	2.2397	9.86777	5.91385	4.78394	2.71894	4.35787	2.59512	2.93366	3.13422	2.36924	6.84019	25.6765	1.09053	0.804443	0.824467	0.166639	3.47434	0.982115	0.623821	0.420516	6.06255	0.750111	0.206996	0.881939	0.797269	0.876105	1.08369	0.374753	0.429373	0.892985	0.539433	0.627594	0.64173	0.781632	0.780992	0.833453	0.71431	0.337553	0.490127	0.773533	1.44739	0.764549	0.436971	0.914733	#REF!	#REF!	#REF!	#REF!	#REF!	#REF!	#REF!	#REF!	#REF!	#REF!	#REF!	#REF!	#REF!	#REF!	#REF!	#REF!	#REF!	#REF!	#REF!	#REF!	#REF!	#REF!	#REF!	#REF!	#REF!	#REF!	#REF!	#REF!	#REF!	#REF!	#REF!	#REF!
427.1	311.1	5.7	Acr-dG	Acrolein-2'-deoxyguanosine	4.46433	6.69025	3.46954	5.20039	3.79873	5.85173	6.48252	6.36783	8.18052	11.5241	5.37471	7.07767	6.88739	8.21948	7.0388	7.85912	6.8301	5.97098	5.61181	6.28817	7.05436	6.61431	4.05484	4.90288	8.10196	8.9843	6.87435	7.69936	7.63375	12.5284	6.55717	6.94714	2.20891	3.67032	3.53068	3.12686	4.35706	6.70788	4.89162	3.93088	2.31464	1.8987	4.0744	5.38092	8.77362	3.74925	5.94227	5.19873	4.28771	1.60965	3.36672	1.84351	3.6127	16.4864	10.6401	8.9144	3.76575	4.76654	1.89661	2.09852	5.52179	1.61852	11.0892	36.8361	0.32607	0.300196	0.677898	0.329597	5.27443	1.97527	1.55258	2.11315	0.862672	1.17455	0.79813	0.792687	0.979379	1.77541	1.67138	0.922873	0.994595	1.26924	1.41041	0.863435	1.21514	1.55462	1.81994	1.24234	0.768908	0.652094	1.09449	0.811467	2.83934	1.38215	1.56027	2.33519	NA	NA	NA	NA	NA	NA	NA	NA	NA	NA	NA	NA	NA	NA	NA	NA	NA	NA	NA	NA	NA	NA	NA	NA	NA	NA	NA	NA	NA	NA	NA	NA
430.1	314.1	5.0	HNE-dA Na+	trans-4-Hydroxynonenal-2'-deoxyadenosine Na+	1.14519	0.450134	2.00865	0.440388	1.31898	0.374038	0.37066	0.45223	0.859582	0.617091	1.54463	0.831375	0.4808	0.397258	0.387903	0.601471	0.966997	1.25157	1.13619	1.64968	1.13013	1.49602	1.45575	1.07594	0.76477	0.589925	0.503793	0.320148	1.42943	0.579246	1.0231	0.636848	8.17012	8.59324	4.80542	4.14782	9.97807	9.74993	8.56819	8.01615	9.20223	5.63907	5.83524	10.4906	17.4835	10.1737	12.855	10.3938	10.8657	13.1955	9.45457	11.5009	5.58539	30.1558	16.2234	15.9588	6.36855	15.5846	4.55869	6.79631	5.1968	6.11986	15.1191	54.1819	2.3105	2.29848	2.38484	2.27292	6.49298	3.70445	3.11401	2.95065	5.38331	2.76945	2.56816	2.75358	3.3127	3.18836	3.59117	3.0265	2.70213	2.90138	2.79803	2.79166	3.08948	3.07205	2.98841	3.08637	3.07184	3.11996	2.99606	2.92351	3.94137	3.11519	3.11084	3.07476	NA	NA	NA	NA	NA	NA	NA	NA	NA	NA	NA	NA	NA	NA	NA	NA	NA	NA	NA	NA	NA	NA	NA	NA	NA	NA	NA	NA	NA	NA	NA	NA
449.1	333.1	5.1	Undefined	Undefined	1.42181	2.10949	1.1607	1.04966	1.12189	1.93845	2.37105	2.8306	1.55192	1.43314	3.7178	2.07522	2.35701	1.56965	1.0542	1.26442	2.52232	3.55014	3.1435	3.02924	3.28222	4.65199	3.24371	2.88225	4.48203	4.75733	3.79151	3.48141	4.47736	5.41078	3.84409	3.98048	NA	NA	NA	NA	NA	NA	NA	NA	NA	NA	NA	NA	NA	NA	NA	NA	NA	NA	NA	NA	NA	NA	NA	NA	NA	NA	NA	NA	NA	NA	NA	NA	2.3105	2.29848	2.38484	2.27292	6.49298	3.70445	3.11401	2.95065	5.38331	2.76945	2.56816	2.75358	3.3127	3.18836	3.59117	3.0265	2.70213	2.90138	2.79803	2.79166	3.08948	3.07205	2.98841	3.08637	3.07184	3.11996	2.99606	2.92351	3.94137	3.11519	3.11084	3.07476	NA	NA	NA	NA	NA	NA	NA	NA	NA	NA	NA	NA	NA	NA	NA	NA	NA	NA	NA	NA	NA	NA	NA	NA	NA	NA	NA	NA	NA	NA	NA	NA
451.1	335.1	6.9	Undefined	Undefined	8.12499	0.427852	7.75478	1.80775	6.15707	0.807506	0.662461	0.490484	5.39979	2.67608	7.8067	5.95599	0.789781	0.306662	3.87608	3.34676	3.12132	6.61538	6.25041	6.32459	4.97117	5.81302	6.83914	5.3107	3.96339	0.960419	1.67662	2.84437	7.6444	4.08516	3.69775	3.59263	2.43756	2.91923	3.47046	1.85599	1.74875	7.70312	7.10365	7.32032	2.13663	2.74868	6.22205	5.09948	6.14622	4.17466	2.44728	2.6341	7.80725	8.5248	8.72184	8.57249	3.18739	11.9646	7.75995	6.02019	2.90957	7.9206	1.59828	6.71322	3.47828	4.71893	5.70973	22.3959	NA	NA	NA	NA	NA	NA	NA	NA	NA	NA	NA	NA	NA	NA	NA	NA	NA	NA	NA	NA	NA	NA	NA	NA	NA	NA	NA	NA	NA	NA	NA	NA	1.48073	1.5691	2.47165	1.30874	3.0096	2.30004	1.82504	2.6133	3.0214	3.59835	2.62448	2.37007	2.60255	2.2588	0.667869	2.79158	1.54192	1.22242	1.21433	2.79349	0.406809	1.70267	0.254727	1.48235	1.73571	1.83615	1.55284	2.65072	3.44709	2.62978	2.2808	3.46416
458.1	342.1	5.6	CHP-dC K+	3-(3-Chloro-2-hydroxypropyl) -2'-deoxycytidine potassium salt	0.809211	0.78823	2.36975	0.556727	0.554623	0.478277	0.638011	0.755284	0.607248	0.608667	0.736523	1.05355	0.74956	0.551329	0.786547	0.767761	0.70417	0.914058	0.917922	1.03006	0.675935	0.864015	0.507801	0.926211	1.21208	0.969341	0.796033	0.873668	0.910821	1.11062	0.742597	0.593161	NA	NA	NA	NA	NA	NA	NA	NA	NA	NA	NA	NA	NA	NA	NA	NA	NA	NA	NA	NA	NA	NA	NA	NA	NA	NA	NA	NA	NA	NA	NA	NA	NA	NA	NA	NA	NA	NA	NA	NA	NA	NA	NA	NA	NA	NA	NA	NA	NA	NA	NA	NA	NA	NA	NA	NA	NA	NA	NA	NA	NA	NA	NA	NA	3.12906	3.27668	2.94537	3.0141	3.24662	3.08226	3.1484	1.94842	2.5804	2.97019	2.7586	2.89007	2.77832	2.78543	3.34024	3.15424	2.74431	2.55999	2.94986	3.02669	2.63754	2.55729	2.34768	2.5375	2.51691	1.59452	1.64362	2.02912	2.33933	2.00453	2.28718	2.66192
459.1	343.1	6	Undefined	Undefined	3.56404	4.15839	9.92725	2.17272	3.08376	2.67228	2.45191	2.87465	2.36659	2.7942	3.37875	4.74627	3.57181	3.05615	3.58224	2.67574	3.65028	3.73152	3.77625	3.36984	3.08368	3.82157	3.13394	3.76633	5.88883	4.37593	3.71882	3.35813	4.33341	4.98018	3.34524	2.93804	NA	NA	NA	NA	NA	NA	NA	NA	NA	NA	NA	NA	NA	NA	NA	NA	NA	NA	NA	NA	NA	NA	NA	NA	NA	NA	NA	NA	NA	NA	NA	NA	1.1137	1.23113	1.12784	1.70176	5.80138	2.77436	2.49076	2.54657	2.74462	2.53464	3.08661	2.74677	3.02496	3.10769	3.01876	3.33588	2.90164	2.74712	3.28661	2.68691	3.31265	3.04359	3.40723	3.19732	2.69211	2.79483	2.66178	2.96717	4.5349	3.10231	3.60964	3.30606	3.19501	3.69802	3.27926	3.50384	4.0443	3.31666	5.03925	5.2607	3.66247	3.67167	3.4129	2.18718	3.67624	3.60415	3.19182	3.44009	2.67005	3.04602	2.3705	3.96461	2.89701	2.72781	2.53083	2.46549	3.17455	3.45745	2.76854	4.2368	3.84072	3.21755	3.52244	4.76109
460.1	344.1	5.9	CHP-dG	7-(3-Chloro-2-hydroxypropyl)-2'-deoxyguanosine	0.436764	0.32494	0.316826	0.412802	0.260205	0.76794	0.305172	0.52734	0.318494	0.753877	0.939359	0.688832	0.726729	0.4793	0.510159	0.727121	0.507104	0.736376	0.570997	0.55027	0.375144	0.572978	0.428476	0.728593	0.581027	0.882399	0.834242	0.761734	0.816932	0.753122	0.810741	0.799328	NA	NA	NA	NA	NA	NA	NA	NA	NA	NA	NA	NA	NA	NA	NA	NA	NA	NA	NA	NA	NA	NA	NA	NA	NA	NA	NA	NA	NA	NA	NA	NA	0.454913	0.581058	0.505694	0.619645	1.88792	1.10685	0.783991	0.862545	0.537534	0.544871	0.881702	0.822766	0.582149	1.08005	1.33813	1.1145	0.957884	0.976975	0.962984	0.644951	0.761459	0.614772	0.982008	1.31635	0.702766	0.858182	0.725595	0.884888	1.60864	1.08158	0.842933	1.26787	NA	NA	NA	NA	NA	NA	NA	NA	NA	NA	NA	NA	NA	NA	NA	NA	NA	NA	NA	NA	NA	NA	NA	NA	NA	NA	NA	NA	NA	NA	NA	NA
482.1	366.1	5.1	Undefined	Undefined	NA	NA	NA	NA	NA	NA	NA	NA	NA	NA	NA	NA	NA	NA	NA	NA	NA	NA	NA	NA	NA	NA	NA	NA	NA	NA	NA	NA	NA	NA	NA	NA	NA	NA	NA	NA	NA	NA	NA	NA	NA	NA	NA	NA	NA	NA	NA	NA	NA	NA	NA	NA	NA	NA	NA	NA	NA	NA	NA	NA	NA	NA	NA	NA	1.20556	1.41763	1.17623	1.79759	2.5588	1.51616	1.35274	1.3651	1.02943	1.73574	1.26602	1.44188	1.47949	1.51727	1.49048	1.56233	1.19519	1.11309	0.650934	1.1751	0.693454	1.03759	0.560398	1.31262	1.28552	0.530466	1.2389	1.2425	1.81175	0.8145	0.420343	0.620127	NA	NA	NA	NA	NA	NA	NA	NA	NA	NA	NA	NA	NA	NA	NA	NA	NA	NA	NA	NA	NA	NA	NA	NA	NA	NA	NA	NA	NA	NA	NA	NA
482.1	366.1	1.3	Undefined	Undefined	24.2086	25.333	20.5369	22.0132	17.1715	21.0067	21.4951	20.6815	23.3842	23.1396	20.0584	18.373	20.439	20.8774	20.0462	19.8001	20.486	20.2657	19.4519	19.3935	18.7433	19.093	18.6558	19.4204	22.2508	22.0492	20.7346	21.1782	19.6863	20.0096	21.5718	20.4413	43.4996	55.3938	53.2704	47.7735	51.0881	48.3578	47.8221	44.1178	53.6343	45.6869	49.6701	53.2088	54.3924	48.8238	48.3834	48.8328	48.2434	48.4699	47.2941	45.5617	37.4515	57.5832	60.1832	56.4593	49.5614	56.6843	44.7975	48.2339	46.9502	45.4869	56.3955	30.4328	19.8682	20.1695	21.0359	22.1393	37.1814	20.3694	18.7832	16.6083	20.1775	19.9501	17.3307	18.6528	20.5989	19.3477	19.8847	18.3156	17.3332	20.196	20.6184	18.2745	18.2418	19.6268	17.8834	18.7983	20.1875	19.9655	20.4038	20.0737	22.0445	17.7906	19.2155	16.0339	6.99869	5.42146	7.34641	7.11988	11.0053	12.8785	15.3115	15.1443	8.97384	7.60244	11.3937	10.1193	10.3111	9.02073	13.6457	9.35174	7.05805	8.98611	12.9917	7.65584	11.307	6.61297	7.95924	7.97908	7.14823	3.65944	4.76888	6.68766	8.57106	6.03733	5.71799	10.9887
488.1	372.1	5.9	Undefined	Undefined	2.93925	3.86055	2.34239	3.30392	2.35777	3.90048	3.82707	3.749	2.95602	3.07025	3.02245	3.2366	2.94671	3.13168	2.8373	3.68849	3.10296	3.68398	3.10711	2.90278	3.21948	3.8038	3.31163	2.88394	3.98349	4.04856	3.16597	2.91366	3.41947	2.90528	2.91852	3.94381	NA	NA	NA	NA	NA	NA	NA	NA	NA	NA	NA	NA	NA	NA	NA	NA	NA	NA	NA	NA	NA	NA	NA	NA	NA	NA	NA	NA	NA	NA	NA	NA	NA	NA	NA	NA	NA	NA	NA	NA	NA	NA	NA	NA	NA	NA	NA	NA	NA	NA	NA	NA	NA	NA	NA	NA	NA	NA	NA	NA	NA	NA	NA	NA	7.75134	8.93465	6.83869	7.21185	6.54717	4.70017	5.71135	4.7981	4.86645	4.35331	5.35905	5.28824	5.52993	4.35714	4.79444	4.92504	4.54316	4.95096	4.37633	4.95393	5.58861	5.2177	4.40264	4.00936	4.60783	4.42467	5.03541	4.05395	3.14237	4.21062	4.95715	4.94522
507.1	391.1	5.7	Undefined	Undefined	3.75909	5.15094	2.77594	4.87405	2.68081	4.28763	4.02257	4.41096	4.18977	4.97226	4.34592	4.39631	4.66375	4.84685	4.03953	4.22381	4.23091	3.97302	4.12577	3.89838	4.46473	4.09721	3.59371	3.91166	5.13216	4.81354	4.64532	4.86175	4.15237	4.37147	4.38824	4.75592	5.34195	6.12502	5.67598	6.40157	8.41622	9.00669	8.58475	7.04215	5.79592	6.70826	6.67476	7.92402	10.8727	8.96962	8.08176	8.49198	6.58027	14.3166	13.938	14.8011	13.9031	20.996	11.0623	13.6161	7.18913	8.32467	6.98217	7.08904	7.92734	7.64939	13.4752	14.6991	4.14595	3.91544	3.91191	3.95603	7.92955	5.39021	5.20176	5.11623	4.36904	4.27226	4.11864	3.8217	4.54205	4.86048	4.91281	4.4768	4.11984	4.42137	4.15147	4.35906	4.591	4.57466	4.38998	4.72869	4.61203	4.69121	5.11207	4.32733	5.37891	4.55578	4.50664	4.26967	3.94371	4.52367	3.91017	3.74448	4.50282	4.36867	4.65311	3.47984	3.92469	3.95448	3.45635	4.30717	3.59107	3.89573	4.83739	4.46767	3.69789	3.26544	3.73746	3.16593	3.54733	3.34591	3.09212	3.06871	3.7244	2.42436	2.55414	3.3568	3.91108	3.46927	3.50019	4.30835
509.1	393.1	5.7	Undefined	Undefined	280.221	416.654	220.383	392.06	195.027	354.008	352.598	357.978	368.181	383.433	384.283	355.163	345.153	386.95	334.899	328.246	365.152	358.528	343.889	327.042	340.806	344.561	288.217	332.696	386.061	392.743	391.344	361.781	348.072	289.773	286.975	295.05	407.752	464.476	466.961	538.059	635.3	674.651	674.327	593.495	560.978	556.749	580.647	692.75	840.808	649.78	659.171	649.531	574.266	557.323	547.695	584.714	526.359	849.521	714.916	725.22	583.764	640.784	552.19	539.34	492.035	501.963	677.848	625.926	253.251	251.867	250.239	286.827	559.082	393.581	366.603	359.996	322.957	338.527	343.993	322.047	336.718	353.982	366.122	343.707	338.489	331.926	337.66	329.847	320.544	311.038	340.995	347.248	363.572	401.982	361.473	356.179	386.083	320.992	323.23	333.889	239.713	243.443	245.265	244.702	236.093	234.487	238.841	194.834	218.568	236.708	236.838	244.317	197.214	221.67	231.458	224.726	209.362	189.303	220.092	226.728	196.001	187.36	170.138	163.892	181.169	173.177	173.386	199.064	192.213	188.237	189.668	223.667
515.1	399.1	5.7	Undefined	Undefined	3.27219	4.73189	1.59968	4.28042	2.15202	3.72648	3.54674	2.37161	4.61798	4.95771	4.9161	4.98922	3.84138	4.40755	3.99641	4.1101	3.90163	3.93497	4.05972	3.75228	4.20887	4.54238	3.90134	3.94313	5.24921	5.96228	4.84308	3.2791	4.24156	4.4113	4.11563	4.45022	4.72773	6.05684	6.3293	8.28581	7.83418	9.31784	10.2261	8.81685	7.34884	8.17463	8.87666	11.3943	16.4794	9.53214	10.0654	9.7144	8.6985	7.87368	8.96433	8.47843	6.04266	22.2719	16.468	15.8406	10.6556	11.685	8.48012	8.91549	8.33837	6.42433	13.7038	29.5324	11.8386	12.5283	11.8802	13.5702	32.7287	19.642	19.0225	17.3723	13.519	15.0317	16.1042	15.2263	16.0212	17.7121	17.8252	16.8279	16.7082	16.3636	16.2392	16.7573	16.6126	15.9964	15.7101	15.7928	17.0827	19.1846	18.8721	17.8747	20.7314	16.4608	15.9304	14.737	8.41529	8.52179	7.6274	7.51359	8.18964	9.07746	4.38922	7.08926	7.75083	7.66791	6.664	8.30458	6.13135	6.72211	9.94551	8.41225	7.7505	7.02877	8.07797	8.55825	6.61203	6.37311	5.8705	5.64175	6.31159	5.49337	5.42396	6.50159	7.07525	6.99314	6.57212	7.62803
517.1	401.1	10.5	Undefined	Undefined	20.8255	12.6752	18.8172	10.0909	13.2217	9.88218	6.6145	7.03313	8.6587	9.73442	16.2263	13.4654	12.2327	15.6666	10.958	12.3098	9.56478	14.8071	12.4642	13.6696	17.0357	14.4348	15.2792	9.11484	15.9908	16.0903	14.0593	11.7194	14.5095	15.1157	14.96	13.6736	10.5504	14.9788	11.455	7.79709	14.4361	16.7635	16.1016	17.8649	11.2416	12.7214	11.039	14.3471	12.4949	20.1352	20.3981	16.2465	21.3969	25.2691	24.4752	19.2631	23.0316	44.2506	30.8922	33.536	9.75955	16.7723	7.32171	12.8553	19.0319	29.6869	57.2224	122.93	21.7985	22.2839	21.5487	19.4246	24.8803	25.3274	22.0567	21.9802	39.7762	25.8687	47.7475	22.5906	15.9803	16.9602	24.2329	22.8521	19.9232	29.5703	29.1287	26.4523	21.9106	19.434	24.6238	27.9431	29.819	49.0412	26.9116	24.7484	42.3174	30.6736	41.1709	34.7533	46.4166	23.0936	28.7175	21.0607	31.3803	29.2171	22.8864	29.476	53.2111	59.0241	37.7274	52.5073	50.1097	53.0129	37.0228	52.3752	36.7368	41.9756	40.6694	48.6522	27.0523	34.0439	25.1842	38.0765	50.5224	43.463	40.9673	49.8449	53.1586	50.6787	47.061	57.8479
523.1	407.1	5.7	Undefined	Undefined	2.36053	3.08509	1.77274	2.85355	1.79	2.35109	2.39579	1.93235	2.28844	2.66042	2.1765	2.50844	2.48599	2.64647	2.35962	2.4141	2.30105	2.60839	2.49211	2.31292	2.41682	2.46742	2.12291	2.42289	2.88623	2.72538	2.68147	2.58829	2.2664	2.33878	2.65282	2.95148	0.0501041	0.0564324	0.0506123	0.0510755	0.0668522	0.0730718	0.0528735	0.0560062	0.0498102	0.0492045	0.0494467	0.0553694	0.0451605	0.0476953	0.0496279	0.0469067	0.0576684	0.0703628	0.0609691	0.0560968	0.0475239	0.0507515	0.0531205	0.0486919	0.047308	0.0492745	0.0486867	0.0493271	0.0439275	0.0534103	0.0485205	0.0803736	2.15355	2.08238	2.26736	2.11462	4.67519	2.94598	2.74418	2.80764	1.99381	2.025	2.36847	2.18536	2.70745	2.58338	3.05659	2.81854	2.28734	2.35971	2.34005	2.41359	2.7441	2.48224	2.61906	2.89041	2.92989	2.71092	3.12126	2.4218	3.14246	2.95995	3.01619	2.52664	2.90978	3.03041	2.85572	3.13808	2.72173	2.80334	2.80633	2.63534	2.6111	2.54476	2.26967	2.67292	2.39285	2.66534	3.2762	2.81692	2.32619	2.15167	2.66925	2.8285	2.42312	2.15684	1.95224	2.15675	2.20699	2.05414	1.85337	2.28498	2.21856	2.50198	2.40012	2.15075
525.1	409.1	2.9	Undefined	Undefined	0.976858	1.22685	0.780473	1.04442	0.721979	0.927521	1.01521	1.04311	0.994593	1.07038	1.14955	1.09889	1.05197	1.1042	1.10469	1.01724	0.998759	1.08498	1.06101	1.13324	1.0247	0.943571	0.992502	1.04138	1.30875	1.28001	1.14657	1.07252	1.13868	1.12926	1.08091	1.33507	2.09577	2.32257	1.86623	1.92951	2.43397	3.33973	3.49439	2.90336	1.82326	1.98363	2.73984	2.24128	3.97365	2.81545	2.85861	2.48978	2.88423	2.928	2.88476	3.23175	2.04624	3.61743	3.69158	3.22422	3.01201	3.48716	2.38177	2.77993	2.75874	2.69446	3.45977	2.69894	0.874538	0.804716	0.736334	0.580336	1.85587	1.04315	0.837654	0.976513	0.599901	0.56478	0.92857	0.809773	0.801741	1.03356	1.00345	0.908521	0.733795	0.860488	0.918171	0.768085	0.813922	0.842774	0.981475	0.986165	0.822712	1.00057	0.790756	0.860402	1.34947	0.946839	0.965766	0.99376	0.794768	0.822222	0.857562	0.928308	1.08609	0.94625	0.98592	0.871036	0.832183	0.951265	0.972318	0.881267	0.86196	0.849827	1.08112	0.955812	0.85674	0.790245	0.794841	0.842835	0.845361	0.77588	0.680652	0.768843	0.879751	0.648788	0.767887	0.849208	0.768492	0.770683	0.903688	0.874551
525.1	409.1	8.3	Undefined	Undefined	1.12534	0.196756	0.863667	0.498373	0.701894	0.158048	0.234961	0.242142	0.609845	0.415543	1.07364	0.99945	0.182911	0.203482	0.622876	0.572595	0.366147	0.928989	0.959274	0.926922	0.657564	0.51048	0.802515	0.747778	0.674445	0.262437	0.520561	0.51023	0.768727	0.484	0.51087	0.445714	0.221254	0.163332	0.175272	0.169492	0.0694228	0.135394	0.0893855	0.124971	0.0788402	0.115846	0.101518	0.25229	0.155753	0.0887558	0.117292	0.0970775	0.179886	0.0826175	0.0872534	0.0674913	0.0603547	0.580874	0.217613	0.238489	0.0993279	0.178346	0.0771866	0.0630372	0.0527489	0.0538545	0.169079	1.60504	1.10314	0.937609	1.0574	0.95231	3.05177	1.48572	1.30739	1.13735	0.910913	0.889896	0.911569	0.909695	1.329	1.44893	1.26422	1.05176	1.01905	1.05255	1.11899	0.994758	1.11724	1.18825	1.30568	1.24036	1.23126	1.24456	1.31571	1.37674	1.72307	1.15719	1.10611	1.19385	0.383504	0.531092	0.629621	0.372539	0.666459	0.619677	0.599755	0.475147	0.880076	0.916373	0.650668	0.68721	0.640512	0.522777	0.375772	0.677974	0.424738	0.38978	0.440156	0.594446	0.236959	0.480655	0.106021	0.33579	0.400146	0.225674	0.418645	0.473681	0.807538	0.595895	0.434846	0.601767
																																																																																										75

### Sheet: Group #2 Norm'd Data
1
	X242.1_126.1_1.4	X248.1_132.1_5.7	X249.1_133.1_5.7	X252.1_136.1_2.4	X258.1_142.1_1.1	X258.1_142.1_1.6	X272.1_156.1_3.6	X274.1_158.1_4.8	X276.1_160.1_3.2	X282.1_166.1_6.8	X284.1_168.1_6.9	X291.1_175.1_0.9	X291.1_175.1_4.9	X298.1_182.1_5.8	X304.1_188.1_8.3	X307.1_191.1_0.9	X309.1_193.1_5.2	X311.1_195.1_5.8	X313.1_197.1_5.7	X320.1_204.1_2.9	X322.1_206.1_1.7	X322.1_206.1_5.2	X323.1_207.1_5.6	X324.1_208.1_5.6	X325.1_209.1_5.2	X326.1_210.1_3.6	X327.1_211.1_5.7	X332.1_216.1_5.8	X333.1_217.1_5.6	X336.1_220.1_3.9	X338.1_222.1_3.3	X339.1_223.1_6.1	X340.1_224.1_5.4	X342.1_226.1_5.7	X343.1_227.1_1.5	X343.1_227.1_5.7	X351.1_235.1_2.9	X352.1_236.1_4.9	X356.1_240.1_2.6	X356.1_240.1_3.5	X358.1_242.1_4.9	X359.1_243.1_5.7	X363.1_247.1_10.4	X367.1_251.1_4.8	X368.1_252.1_3.0	X368.1_252.1_4.9	X372.1_256.1_1.6	X379.1_263.1_5.8	X384.1_268.1_2.6	X384.1_268.1_4.8	X386.1_270.1_5.7	X387.1_271.1_5.7	X388.1_272.1_5.7	X393.1_277.1_5.6	X394.1_278.1_5.7	X395.1_279.1_5.7	X402.1_286.1_5.7	X407.1_291.1_5.6	X409.1_293.1_4.9	X413.1_297.1_4.9	X414.1_298.1_4.9	X414.1_298.1_6.0	X416.1_300.1_5.7	X417.1_301.1_5.8	X420.1_304.1_4.9	X422.1_306.1_5.6	X425.1_309.1_5.6	X427.1_311.1_5.6	X430.1_314.1_5.8	X449.1_333.1_4.9	X449.1_333.1_5.7	X451.1_335.1_6.3	X458.1_342.1_5.7	X459.1_343.1_5.7	X460.1_344.1_5.6	X485.1_369.1_2.9	X507.1_391.1_5.6	X509.1_393.1_5.6	X511.1_395.1_4.9	X514.1_398.1_4.9	X515.1_399.1_5.7	X523.1_407.1_5.4	X525.1_409.1_2.9	X525.1_409.1_7.6	X366.1_250.1_4.9	X381.1_265.1_5.7	X482.1_366.1_4.9	X384.1_268.1_7.8	X384.1_268.1_8.3	X393.1_277.1_4.7	X336.1_220.1_4.9	X383.1_267.1_5.7	X411.1_295.1_5.8
Rat_Brain_Male1_4month	13062.8	1.89718	40.5026	105.564	35.4713	5.27742	4.99925	3.59981	2.32457	11.7708	3.70773	28.3509	10.3984	58.4347	2.19191	40.3152	81.3897	2.44599	6.65497	1.00661	11.0583	1.32683	43.173	14.3574	15.3475	314.642	5.45613	7.4706	6.563	0.929924	45.3376	9.94379	693.029	162.578	45.9336	15.8607	3.15754	4.18276	728.748	404.379	4.62057	46.4199	24.8985	6.21439	46.2131	19.6161	3.24536	1.88328	2.25855	22.882	2.12285	7.76818	36.5976	4.13811	5.37035	7.42975	5.72399	1.01603	1.72078	3.79528	2.90836	6.04079	14.7314	2.92515	0.37511	2.07013	0.421645	0.72363	6.51378	1.94027	5.36244	5.1348	1.61023	5.12928	0.826584	11.1408	0.267351	43.2007	1.46688	3.70048	5.33232	0.527961	0.589901	8.39995	NA	NA	NA	NA	NA	NA	NA	NA	NA
Rat_Brain_Male2_4month	14530.6	2.29378	53.0149	150.28	20.2011	6.08063	5.28963	5.78485	2.40709	12.7846	3.98914	34.4702	17.273	56.129	24.0405	59.3787	80.1529	5.33663	9.77178	1.3926	10.6682	1.13167	40.8199	13.7007	13.9202	222.779	5.90019	10.1071	10.5486	1.05174	32.3598	5.00687	755.6	218.32	170.627	30.3634	4.36002	5.90646	850.773	843.507	6.44631	80.6636	16.7844	8.17416	65.431	33.2588	1.93072	4.39766	2.65511	28.7824	2.11305	9.70375	49.7783	6.55328	9.30179	12.2923	8.27432	0.395355	3.92865	7.93259	4.33722	7.95659	24.2594	4.36261	0.994066	3.19926	1.0144	1.17589	10.1701	3.13558	9.93414	7.62664	1.99004	6.63555	1.4189	15.9192	0.476103	61.2499	1.52464	5.42946	3.70421	0.470064	0.729593	13.2769	NA	NA	NA	NA	NA	NA	NA	NA	NA
Rat_Brain_Male3_4month	15025	1.04612	55.2799	106.146	37.1334	6.43035	4.7493	5.63349	2.52483	10.8129	5.35627	34.9807	11.4165	45.7908	2.61533	56.8827	2.09679	5.17242	7.79749	1.21864	10.3451	1.57089	38.7858	15.0944	6.05284	366.687	4.99592	7.4135	10.223	1.12862	50.7677	11.5349	962.728	188.82	49.7543	23.5	3.09391	3.71255	729.606	524.899	4.81759	56.6809	11.1204	5.60078	50.3001	30.5412	3.77093	2.11965	2.35756	25.6217	2.37149	8.48002	45.4843	5.90275	6.18599	7.7487	7.94293	0.601591	3.54888	7.26415	4.37888	11.4	23.5847	3.38761	0.584797	3.90123	0.444533	0.588255	7.0412	2.62417	6.23017	4.84632	2.26181	6.61396	1.06027	13.1586	0.455071	46.363	1.07689	4.49888	5.04428	1.29306	0.68468	12.9444	NA	NA	NA	NA	NA	NA	NA	NA	NA
Rat_Brain_Male4_4month	12301	1.10735	47.7934	152.899	30.5171	3.68793	3.03536	4.41349	2.7862	6.48219	4.2635	33.1014	11.8526	22.9812	2.07271	45.0961	1.80321	2.37856	5.25927	1.05645	9.25806	0.865041	23.2235	9.82029	6.0643	313.55	4.31394	7.55694	8.37248	0.786323	82.1319	7.68603	794.328	163.961	38.884	19.073	3.3392	3.90245	657.275	817.086	4.65308	41.3226	5.14821	4.52776	45.9648	18.5414	3.31104	1.56229	1.97691	23.4811	1.58694	6.48956	32.8643	4.73602	6.15856	5.99621	5.73451	0.679017	2.93616	6.2261	2.82809	3.79686	10.9676	3.50794	0.718435	3.14938	1.10348	0.454293	6.77468	1.82081	5.52441	6.33104	1.74628	4.68915	1.6121	10.5071	0.620424	36.8884	1.27439	2.44479	3.43475	0.68366	0.54729	5.83229	NA	NA	NA	NA	NA	NA	NA	NA	NA
Rat_Brain_Male5_4month	12280	1.86085	42.4917	147.391	29.8935	5.22419	6.10458	3.19553	2.41108	3.45257	6.51862	30.8353	10.2354	56.8715	2.1392	43.4526	57.18	1.26323	5.17031	0.947656	13.652	1.46077	41.9299	12.5989	11.2682	285.267	3.43365	7.05873	6.51566	0.673685	94.4262	8.11718	600.903	145.752	43.0403	16.5212	2.69535	2.60476	692.3	525.737	5.25442	38.6756	22.6904	4.68254	30.656	19.2119	3.12331	2.92729	2.80249	21.6168	1.48019	4.79865	36.2211	3.44923	5.87965	6.21222	5.55706	0.597767	1.59125	5.47987	2.55397	2.67713	12.9753	2.59756	0.201915	2.45015	1.10328	0.404587	5.80503	2.02913	6.84537	4.11008	1.77427	5.2652	1.03896	10.4543	0.266239	37.7635	0.851594	3.42747	3.75299	0.732776	0.410965	7.43995	NA	NA	NA	NA	NA	NA	NA	NA	NA
Rat_Brain_Male6_4month	10848.2	1.64759	36.819	183.372	32.5868	6.52203	7.06214	5.99415	2.43778	2.74764	6.034	46.7759	10.5742	58.3739	13.1952	72.5548	17.9096	1.40743	4.43264	0.826817	11.3505	3.77656	36.5564	11.7163	10.7071	322.462	3.19194	4.99599	5.88048	0.83014	80.6965	13.6699	641.088	126.939	36.4067	16.4561	2.2439	2.39845	573.005	527.663	4.52958	39.0144	33.7715	3.76359	31.3037	14.4793	2.95434	1.31018	3.66874	20.3883	1.5801	4.18596	34.3887	3.89107	5.08828	5.90451	4.25808	0.579297	2.53907	2.78961	2.40676	2.85601	14.7901	2.60629	0.29292	2.21371	0.568973	0.587905	5.14064	2.37427	5.23052	5.49961	1.81831	4.86679	0.954221	9.96784	0.211822	31.1783	0.723719	2.75498	3.62943	0.495118	0.566468	7.25741	NA	NA	NA	NA	NA	NA	NA	NA	NA
Rat_Brain_Male7_4month	12185.7	1.65899	43.5194	217.991	37.9715	7.94793	7.27875	5.17953	3.28386	7.82831	5.73204	20.9748	12.3569	80.7006	5.10975	31.9898	76.1648	3.32479	4.64055	0.8313	10.0284	2.1358	62.2477	19.2858	14.0529	387.48	3.9252	6.98221	6.86499	1.01337	31.1032	12.0185	735.001	130.094	37.7243	19.6601	2.87267	3.01796	640.164	585.993	4.45975	41.5321	37.0888	4.22864	39.512	26.1073	3.5566	2.8123	2.20678	21.3366	1.63644	4.45421	32.0819	3.3897	5.80385	7.68515	4.20124	0.528177	2.01727	5.1344	2.33895	6.09172	18.7246	2.23218	0.682576	2.26895	0.587514	0.891347	6.19772	3.04536	6.48638	5.20037	1.68552	5.5196	1.04367	9.66035	0.199484	33.9298	0.680015	2.52254	3.37953	1.03067	0.359962	10.4223	NA	NA	NA	NA	NA	NA	NA	NA	NA
Rat_Brain_Male8_4month	11047.3	2.02679	48.095	194.749	40.4113	14.8991	13.7734	4.07501	2.6742	10.3976	5.97411	23.7498	9.73368	126.261	1.81903	33.7437	203.754	3.06522	4.2011	0.885338	11.9074	1.31601	48.4931	12.4043	27.3667	305.267	2.37318	5.76789	6.65496	0.897954	50.196	9.00521	738.474	135.087	50.7494	18.1492	2.54933	3.36288	540.789	631.668	4.39403	37.2802	39.0142	3.94374	42.6503	15.3119	2.98561	2.08115	3.41136	20.8816	1.34179	4.77501	35.7054	3.33349	5.38403	6.61924	5.14307	0.767095	2.73353	4.37692	2.55629	4.68471	15.5522	2.33111	0.875996	2.54054	1.51359	0.625678	6.28831	1.92789	7.29205	6.06802	1.70198	3.80004	1.25391	10.8678	0.247065	32.3636	0.777554	2.79926	4.2945	0.668697	0.467863	6.77704	NA	NA	NA	NA	NA	NA	NA	NA	NA
Rat_Brain_Male1_9month	8543.32	1.0179	30.1212	214.668	31.0163	18.4273	11.7012	3.10514	2.54377	1.76529	5.15058	27.8858	8.82803	131.113	23.1156	28.5986	34.9648	0.882272	3.07423	0.643374	10.7047	1.808	39.4266	11.3181	31.0802	224.466	2.48431	3.84979	4.95751	1.22867	10.3411	11.4296	432.771	95.8519	27.9303	12.4943	1.85513	2.28198	490.559	434.228	3.02059	24.186	53.6432	2.33044	26	13.2868	2.46898	1.11497	2.02528	15.5301	1.48164	2.8454	27.5142	2.54741	3.39654	4.69477	2.42569	0.202399	1.91303	3.94523	2.13976	2.78521	8.29678	1.91569	0.240167	2.37026	0.685867	0.2371	4.07232	1.47396	3.81978	4.52101	1.47694	2.79729	0.0738712	7.18217	0.171672	25.8021	0.629529	2.64837	2.27042	0.39125	0.375203	3.44388	NA	NA	NA	NA	NA	NA	NA	NA	NA
Rat_Brain_Male2_9month	12690.9	2.07619	49.6163	115.374	35.6993	19.5071	18.1054	5.96578	2.52056	6.42429	5.84845	23.7557	12.8358	188.059	10.8808	41.0266	669.165	1.98948	5.24673	0.921383	16.6548	1.5457	42.4294	14.4791	28.2009	388.34	3.17753	7.66238	7.35683	1.14398	42.6638	11.1144	690.629	145.44	34.7366	19.979	2.20429	2.99352	574.386	614.704	4.27603	37.1173	62.1138	3.95394	47.6219	21.1623	3.0165	2.42071	2.46428	23.8405	1.20113	5.17189	45.4615	4.21759	5.62286	8.05077	4.87094	0.304758	4.51114	5.31226	3.08857	3.67955	18.7129	3.09094	1.05195	2.68104	1.59623	0.437214	6.59771	2.53364	6.17482	5.28302	1.50759	6.605	1.5312	10.1741	0.439214	35.2889	0.968988	4.14308	3.64903	0.662572	0.551878	10.3683	NA	NA	NA	NA	NA	NA	NA	NA	NA
Rat_Brain_Male3_9month	12310.1	1.72443	47.9996	174.275	44.8797	19.25	15.5449	6.08513	2.48064	3.03711	7.59459	28.3855	11.8416	166.549	6.54468	54.4484	276.29	1.51662	5.09729	1.01935	9.3695	2.3511	44.4283	12.9202	34.4775	282.359	4.69352	7.45731	9.39741	0.908201	80.5355	9.76674	866.962	148.694	39.5984	21.3193	2.36954	2.34624	560.949	613.04	3.75861	41.5922	65.1221	4.30582	48.1351	21.5454	2.74995	3.33892	3.23739	23.3791	2.69165	3.55563	35.3091	4.0188	5.97186	6.75114	5.09384	0.554634	3.61958	5.45901	3.1789	6.96047	20.4655	2.89858	0.439054	3.09274	1.34755	0.493691	6.03234	2.48393	6.44141	5.08427	2.45139	5.14033	1.92464	10.3033	0.26729	34.5475	1.00643	3.60313	4.70585	0.774316	0.517358	7.59144	NA	NA	NA	NA	NA	NA	NA	NA	NA
Rat_Brain_Male4_9month	17467.6	2.19455	93.7533	111.753	47.2109	13.649	13.1181	6.30775	3.74122	8.26627	6.83835	34.3927	15.5338	171.048	2.31216	63.4237	245.818	9.4991	8.32219	1.27555	9.12607	0.459775	53.4949	16.1484	21.3701	439.399	6.03898	10.6669	11.8745	0.721482	179.766	12.3907	923.939	333.503	51.8926	29.3922	4.03721	5.6247	695.795	550.881	5.25992	62.3824	66.3906	6.10593	65.9749	36.9383	3.36929	1.36237	2.96385	33.8817	2.99389	8.97011	48.6249	5.64498	8.76192	11.0078	7.7218	1.20089	7.63449	10.4338	5.90876	6.55284	20.3269	3.6854	1.36906	4.68287	0.973069	0.505084	9.71608	3.2248	9.42842	4.76908	2.46839	9.09397	1.74647	16.5257	0.91987	44.1941	1.81212	5.93687	5.73511	1.23768	0.614545	14.4899	NA	NA	NA	NA	NA	NA	NA	NA	NA
Rat_Brain_Female1_9month	11792.9	1.55293	43.1801	197.324	43.8243	6.2255	5.15413	4.62041	3.63157	2.46797	7.41404	25.2485	11.2324	44.6047	13.0063	38.539	3.382	2.54775	4.52049	1.09964	9.11291	1.92862	38.674	11.7338	5.47826	392.153	2.49369	6.29165	7.81067	0.944915	43.9638	11.6939	622.095	149.726	34.3465	17.1423	2.62281	2.58998	860.054	572.463	5.82854	35.2118	18.7643	2.65334	34.9581	14.1532	2.91988	2.28279	1.73915	19.6511	2.05452	3.9915	35.3423	3.80664	4.90343	6.68559	4.16534	0.198076	2.98855	4.72069	2.44635	3.83895	17.9976	2.85752	0.443022	2.65623	0.832858	0.65592	5.6455	2.04591	5.61791	4.15876	1.36146	4.60947	1.24523	9.76028	0.541912	33.9542	0.795012	2.86356	3.20476	0.724771	0.288341	10.4558	NA	NA	NA	NA	NA	NA	NA	NA	NA
Rat_Brain_Female2_9month	16256.5	2.45286	77.538	70.3924	36.0875	4.67268	4.16893	5.2223	3.49338	5.47271	7.67296	30.1763	15.9166	48.9574	6.17787	78.0231	19.2673	5.93555	6.83109	1.23958	8.12758	1.09034	48.2251	17.0678	11.7716	368.37	5.98327	11.0416	12.1244	1.03521	33.8319	10.5586	717.427	226.741	86.1715	32.7327	4.36075	4.93008	853.865	655.735	6.96882	60.2873	20.964	4.98953	73.2781	38.8914	2.64605	2.20744	2.10046	30.5007	3.65779	8.53333	61.6008	7.32516	9.06916	9.59494	6.72164	0.911305	3.28123	10.6859	4.3364	7.9555	26.3619	3.49077	1.17249	3.48454	1.37451	0.727016	7.98338	3.03137	10.3782	4.69792	3.09987	9.79931	2.29369	17.2216	0.457693	43.5364	1.46157	5.00845	5.19594	1.41087	0.556213	15.4954	NA	NA	NA	NA	NA	NA	NA	NA	NA
Rat_Brain_Female3_9month	11502.3	1.79921	41.265	129.325	32.8288	5.73854	4.9785	5.42149	3.55719	2.4528	6.54492	24.6455	11.6402	58.9135	5.55842	32.2125	21.2054	2.73462	3.73202	0.919024	9.83206	1.92822	51.5669	15.0057	19.1983	347.269	2.57976	7.0593	8.28084	1.34186	21.8548	12.1989	658.334	155.862	38.5074	21.7089	2.81842	2.74049	804.787	601.042	5.14731	32.2469	29.6648	2.9524	31.5495	19.2881	3.15737	1.96175	1.70764	20.6064	2.55337	4.66953	33.7066	4.23863	6.78118	6.19447	3.94642	0.523127	3.48675	4.6128	2.82341	4.1578	11.8514	2.11469	1.0018	3.06222	0.803727	0.453201	5.22981	0.719598	4.57967	5.74733	2.22353	5.16267	1.09651	9.64461	0.263926	28.5338	1.13512	3.36072	2.8689	1.08923	0.556167	6.1221	NA	NA	NA	NA	NA	NA	NA	NA	NA
Rat_Brain_Female4_9month	9586.01	1.32645	26.8581	234.686	35.2751	9.06238	6.26463	2.93221	3.39041	1.81148	9.50546	24.9805	9.10585	35.4663	3.10974	32.3272	8.41364	2.13235	3.39382	0.620399	14.6895	1.13845	68.5351	12.3076	26.7352	264.646	3.03554	5.81636	6.74769	1.54997	61.2628	4.45342	453.235	128.32	102.784	20.5718	2.0373	3.10508	488.161	567.6	5.33502	34.9224	4.47155	2.45698	34.7442	15.1154	2.34965	2.32806	2.48461	19.8142	1.46534	3.80273	38.1028	3.75348	5.23928	6.4616	3.7372	0.445831	2.1784	4.37261	3.18508	7.09945	16.3942	1.97859	0.247137	1.98732	1.20055	0.427695	5.96419	1.65412	5.6237	5.64122	1.79738	4.85819	1.10136	8.06101	0.331861	28.1258	0.678497	2.96545	2.60136	0.517264	0.524236	8.14245	NA	NA	NA	NA	NA	NA	NA	NA	NA
Rat_Brain_Male1_17month	11978.8	2.56666	45.357	225.99	48.4051	7.84547	5.25761	4.88938	3.9907	2.14412	9.35141	36.0072	10.3438	26.5383	0.569129	40.3196	5.66926	7.50332	5.65023	0.66175	14.4512	0.622569	49.9482	10.9304	48.9024	321.945	3.16008	8.76831	7.76052	1.28133	21.4516	7.23936	803.708	154.88	148.459	22.6344	2.91624	3.51195	539.497	753.806	4.55819	37.255	2.25611	4.99636	46.6335	21.1041	2.86778	2.51611	1.66103	23.1132	2.10372	5.06668	41.2182	4.47376	6.41123	7.25567	4.80828	0.23482	2.18419	5.70658	3.05889	8.53673	14.3684	2.83805	0.359315	3.81559	0.890516	0.520139	7.0945	2.28665	5.74254	4.52754	2.58391	4.71292	1.53007	10.8355	0.361423	33.6696	0.872183	3.78766	2.31169	0.912801	0.408624	8.11033	NA	NA	NA	NA	NA	NA	NA	NA	NA
Rat_Brain_Male2_17month	11174	1.98789	34.1668	154.415	41.973	10.0985	5.91755	3.10076	4.01759	1.20603	8.56348	20.7162	11.1586	31.4593	5.95435	45.693	9.53892	4.21519	4.53665	0.691829	15.8947	1.37407	53.1041	11.2664	71.0231	289.645	2.66993	7.63771	7.9063	1.74971	18.6859	6.6648	636.145	149.55	170.374	21.4299	2.66018	2.81941	471.823	549.207	5.17838	36.9199	3.05522	3.23072	39.3529	20.3841	2.70585	0.802704	2.11323	20.6056	2.45479	4.60451	43.7167	5.16573	6.45866	8.13558	4.67032	0.504669	2.75	4.89904	2.37875	10.6518	14.1642	3.06783	0.468946	3.48335	1.17824	0.526417	7.3633	2.39642	6.04156	5.153	1.95977	5.49811	2.06341	10.0156	0.299177	32.9854	1.14348	2.98402	1.90343	0.56279	0.469254	7.49713	NA	NA	NA	NA	NA	NA	NA	NA	NA
Rat_Brain_Male3_17month	16249.2	2.51504	31.7236	170.156	52.3928	10.8243	6.51624	4.31538	3.60879	2.3437	7.8226	25.4131	13.1322	29.2843	0.984355	57.498	5.8813	6.93344	5.85777	0.854162	13.1695	0	59.0166	13.4483	41.953	340.08	4.67822	7.18753	9.44781	1.31114	21.588	8.14676	1035.33	187.735	143.272	21.8179	4.45806	4.08519	677.566	788.694	5.26619	46.3851	4.13586	4.76834	39.0399	25.8144	3.22082	1.22208	2.17556	24.9133	2.0822	5.14484	45.7474	6.31566	7.24152	9.16878	5.10315	0.610734	2.74646	7.30143	3.46173	6.00075	22.4654	3.18116	0.914528	3.43198	1.6535	0.862505	7.35012	2.99939	8.40211	4.87776	2.12252	6.9447	2.16856	12.852	0.279246	38.6449	1.36889	3.3449	4.06379	1.47253	0.696095	11.6014	NA	NA	NA	NA	NA	NA	NA	NA	NA
Rat_Brain_Male4_17month	11103	1.39994	22.6685	243.087	41.547	13.7823	6.58192	3.39588	3.38602	1.79741	8.24429	18.9948	11.611	37.4099	8.31287	38.5828	4.89712	5.6544	3.83212	0.63338	13.7099	2.09262	56.64	11.0384	19.8916	296.561	3.05051	7.56295	6.5084	1.49242	40.1663	5.15958	511.245	140.77	102.645	18.6	2.37155	2.85142	436.824	528.722	4.34801	39.1927	5.21856	2.60436	40.0103	16.1039	2.5265	2.90226	2.86293	20.8274	3.27066	3.41123	39.9248	3.7898	6.07793	6.45873	4.02401	0.74464	2.59078	6.2466	2.75204	11.4458	15.9724	3.09727	0.496499	2.94876	1.52407	0.886588	7.03658	1.88636	5.3765	5.13247	1.81877	5.52266	0.978042	9.1236	0.296323	30.4515	0.964511	3.82364	2.30018	0.853403	0.413367	9.47493	NA	NA	NA	NA	NA	NA	NA	NA	NA
Rat_Brain_Female1_17month	10487.7	2.11374	57.0027	267.378	29.7441	8.02004	6.80285	3.85657	3.18256	2.02326	3.48823	40.2952	12.4414	22.339	4.36266	58.7044	6.33443	4.5994	4.67667	1.00648	13.364	1.06875	48.6412	11.0736	23.4305	234.329	3.28673	6.39342	6.58462	1.55886	70.5315	4.23097	381.852	149.055	156.487	24.3592	2.92238	2.68392	137.582	251.856	2.72803	35.5055	4.34041	3.10698	46.7888	20.3102	2.29926	2.5884	5.61974	21.5571	1.84191	4.94703	42.6613	5.22705	6.04649	7.26734	4.82614	0.451532	3.12209	5.00684	3.08121	6.11876	16.6004	3.57817	0.347188	2.9202	1.05934	0.455679	6.10236	1.94795	5.48221	2.47912	2.35339	6.5686	1.60981	10.9388	0.2889	31.7546	0.835083	2.55304	3.12794	0.212961	0.617905	7.13689	NA	NA	NA	NA	NA	NA	NA	NA	NA
Rat_Brain_Female2_17month	12384.7	2.09178	27.522	125.573	43.761	13.3853	7.81255	5.49939	2.89991	1.61214	8.33144	37.8865	12.1043	39.0608	1.39571	54.2076	8.11122	5.63075	4.83385	0.6549	13.539	0.476064	63.8181	12.835	49.2481	330.454	3.37476	8.26763	7.79666	1.44327	40.9631	6.92462	750.892	130.012	140.446	22.8446	2.2971	3.36024	525.018	556.733	5.71952	44.2544	3.86085	3.34573	45.4735	21.6592	3.12911	2.24137	1.73936	23.0626	2.36369	4.07267	48.2443	4.67565	6.90122	8.37826	5.18054	0.534065	2.47696	5.10817	2.9042	10.9393	25.3793	3.88225	0.667962	3.58969	1.41817	0.906867	6.86194	2.41067	7.92201	4.35029	2.55548	6.02976	0.870794	10.2201	0.36358	32.525	1.06516	3.79704	1.7768	1.32666	0.439043	13.4452	NA	NA	NA	NA	NA	NA	NA	NA	NA
Rat_Brain_Female3_17month	11825.4	1.92218	40.3138	251.196	37.008	8.32183	6.16595	4.38948	3.52862	0.799772	7.48068	29.6265	13.5208	31.3586	4.07367	44.7044	8.85816	5.62857	5.49112	0.857586	15.7412	1.22344	55.2475	10.7885	56.0888	322.99	3.89062	8.44892	8.45291	1.33242	29.0561	3.38858	536.475	156.813	169.722	21.0138	3.15646	2.69554	418.9	509.061	4.20226	40.5078	3.22556	4.49184	46.7206	20.5825	2.59584	2.44683	2.48364	24.949	2.07388	3.8779	41.0608	4.9296	7.0375	7.93493	4.59248	0.783279	2.53174	6.90688	3.78932	13.7259	15.238	2.38808	0.786751	3.16056	1.97105	0.794953	7.35296	3.66081	6.99747	5.37489	2.76516	6.56998	1.62825	11.994	0.238778	37.6664	1.38139	3.73815	2.66453	0.774009	0.580794	8.79149	NA	NA	NA	NA	NA	NA	NA	NA	NA
Rat_Brain_Female4_17month	11531.1	1.71328	36.0657	210.477	48.2864	7.72889	5.40793	4.09098	4.25834	0.896792	7.32002	28.7199	11.5752	25.4424	0.675569	42.7477	4.13596	10.7351	3.93344	0.879058	11.4206	0.348703	34.7088	7.21625	28.292	312.186	3.74475	7.75362	6.31243	1.41901	39.6185	5.23184	822.93	162.529	103.367	25.1132	2.91441	3.57841	485.959	569.448	5.87124	37.2954	1.23815	3.96161	38.6614	20.8664	2.48128	2.31188	2.1134	24.3633	2.15946	4.86374	41.2771	4.23506	6.9375	6.7158	4.64988	0.679567	2.71545	4.9265	2.80598	10.337	16.0933	2.96966	0.462091	3.8426	1.64573	0.997819	6.42606	3.16154	7.14367	3.15169	2.24125	5.53932	1.69983	10.9307	1.04665	38.401	1.56628	4.54636	2.73888	1.2394	0.47599	9.81993	NA	NA	NA	NA	NA	NA	NA	NA	NA
Rat_Brain_Male1_26month	9562.95	1.50314	27.3826	268.324	36.3024	10.5075	5.71141	2.75205	2.93667	1.47699	6.40398	26.9808	10.679	29.4356	1.85914	38.738	4.05618	2.94097	3.53945	0.800604	12.2302	0.789521	41.2821	9.4448	15.4422	233.248	2.80598	4.53599	7.74028	1.35958	23.2905	3.87193	434.612	130.993	71.5805	17.2472	2.31566	2.49915	410.651	425.42	4.43877	32.3618	3.7495	2.99786	29.7823	15.5646	2.43871	0.760165	2.42732	19.2012	1.58052	3.30509	35.1651	4.18509	5.1301	5.99	2.97336	0.57383	1.9476	4.56113	1.9545	5.66168	16.8378	4.02067	0.377371	3.14988	1.19557	0.268503	5.17501	1.05647	6.55361	5.90214	1.24095	4.90022	1.37894	8.26351	0.190743	29.7467	1.09859	2.32947	2.28515	0.653187	0.469432	7.93659	NA	NA	NA	NA	NA	NA	NA	NA	NA
Rat_Brain_Male2_26month	11362.2	1.63843	27.1599	219.098	41.895	13.3032	6.79137	3.68984	4.14168	1.73639	9.91242	26.6014	17.5976	48.6697	6.38356	59.3911	8.08153	1.83722	3.14782	0.874449	19.2004	0.748837	67.3806	13.1605	28.7931	263.112	3.16425	5.60306	7.99578	1.74553	32.6669	4.23372	508.544	145.186	115.546	23.1291	2.47391	2.85553	457.529	519.836	5.02519	41.9007	10.2651	3.548	40.6209	21.3454	2.58244	1.6301	3.84738	21.5586	1.88838	5.17813	44.5575	4.72312	6.04006	7.90186	4.51876	1.39523	2.42182	5.15968	2.11509	8.03545	13.5432	2.68604	0.603676	3.29191	1.57185	0.469785	6.83916	2.07344	7.0797	5.5245	2.61075	5.69642	1.66137	9.60951	0.396888	34.7859	1.09911	3.26407	1.78509	0.681097	0.480214	7.36646	NA	NA	NA	NA	NA	NA	NA	NA	NA
Rat_Brain_Male3_26month	12405	2.59097	29.6936	254.685	51.288	16.5617	5.88659	5.45961	3.44506	1.2846	25.621	2.855	16.869	7.0158	4.93898	7.78767	0	12.1396	4.72461	0.850947	0	1.86328	1.23412	2.21314	6.26141	451.572	4.34039	8.50197	8.49406	1.39703	30.4059	6.49145	567.095	163.769	15.1266	29.1329	2.09347	2.26518	518.019	640.425	5.72365	47.4618	0.525106	3.93137	54.9589	23.934	3.09801	2.38848	2.07761	24.3029	1.91723	4.22131	52.122	5.13083	6.66821	6.94961	5.66294	0.631563	3.22049	5.2594	2.89127	15.7832	18.9545	2.65891	0.397547	3.86745	0.898332	0.446211	7.41818	2.33138	7.6793	4.0801	2.57552	7.14913	1.7575	4.22619	0.447984	37.0091	1.90686	1.09544	1.55564	1.57434	0.44804	11.145	NA	NA	NA	NA	NA	NA	NA	NA	NA
Rat_Brain_Male4_26month	10473.2	1.57751	25.8125	268.043	42.3193	9.88519	6.04423	2.23658	3.13849	2.3623	8.88198	19.1033	12.0543	37.1652	12.5523	34.1628	5.16913	1.9458	4.15115	0.697053	16.8536	2.30472	56.2598	11.8892	23.1846	260.769	2.6477	6.38698	5.33237	1.28091	24.0072	5.79248	480.484	113.375	100.531	22.5358	2.161	2.99608	414.144	514.072	5.39777	33.1651	5.71507	2.56671	40.0599	15.9042	2.38014	1.95119	3.17363	20.6482	2.08602	4.02943	39.6712	4.26662	4.45693	6.1882	4.03482	0.534526	1.95198	4.37234	1.83529	6.05596	13.5987	2.10988	0.548602	2.69989	0.750487	0.3169	5.3933	1.87461	5.79224	4.64401	1.93393	6.60477	1.3269	8.41441	0.472945	30.3497	0.9367	2.01554	1.88191	0.897242	0.475054	6.34655	NA	NA	NA	NA	NA	NA	NA	NA	NA
Rat_Brain_Male5_26month	12598	2.5331	28.7916	202.053	45.9666	11.3824	7.19573	4.2222	3.28618	3.55205	5.15997	18.57	14.5287	43.5162	12.7175	41.4073	7.18258	2.60955	4.34304	0.6224	15.9544	2.77614	70.8335	12.1376	27.7195	343.904	2.95864	6.97618	7.55809	1.2645	36.833	7.86365	681.977	159.207	106.984	6.22568	2.59718	3.12776	456.338	528.178	5.62584	40.4319	9.85653	4.43571	44.1039	20.6261	2.74395	2.32246	3.46665	24.6149	2.02924	5.73119	47.4411	5.35923	7.00382	7.97677	4.10376	0.480374	4.13036	5.18003	2.85012	9.98514	20.0756	4.40952	1.89	3.41375	1.67011	0.541355	6.01175	2.58869	5.66573	6.04015	2.30757	5.71208	1.74357	10.1796	0.484813	35.333	1.295	3.22653	2.56656	1.12783	0.603274	11.2085	NA	NA	NA	NA	NA	NA	NA	NA	NA
Rat_Brain_Male6_26month	12404.4	2.76725	35.5178	326.595	41.9356	8.33463	5.46118	4.07978	3.96577	1.16867	8.51534	47.8173	17.5466	32.166	3.58808	85.4018	8.36039	2.76401	5.65448	1.01375	18.7926	0.482956	50.1858	11.6089	36.1526	283.777	4.93092	10.7961	9.68774	2.09882	30.7083	2.95713	461.851	204.264	136.397	28.9552	4.06835	4.72023	415.633	501.108	5.36408	45.3251	4.37223	4.25438	47.8693	30.3832	2.28985	1.68224	4.67884	27.1061	1.57106	5.69641	39.7882	6.06115	7.40178	9.34193	6.21731	0.438137	2.69387	7.91751	4.07752	9.20245	12.2532	2.89125	0.676963	4.55127	1.65025	0.676426	8.11707	2.31588	10.3569	6.43933	2.78704	7.53745	1.78653	12.1261	0.231079	38.7301	1.59759	4.49277	6.11365	0.781181	0.632914	6.24319	NA	NA	NA	NA	NA	NA	NA	NA	NA
Rat_Brain_Male7_26month	11851.1	1.46854	22.651	183.601	76.5171	12.5408	7.10438	4.35191	2.99575	0.956989	16.2484	20.1526	12.6673	37.7886	1.24014	43.4214	10.0142	12.6434	4.76251	0.845045	14.6899	1.05511	55.3842	11.7758	47.8165	393.873	3.68742	9.89437	6.73229	1.82709	86.7913	5.17893	1062.26	163.621	179.468	20.6971	2.70679	3.11191	543.392	563.253	5.42051	33.7227	3.08617	4.60589	42.4111	19.9169	3.28666	2.61314	1.07335	23.2748	1.63095	5.31908	41.4727	4.75997	7.36061	7.99833	3.70502	0.466578	2.34994	4.96792	3.0354	15.9772	12.8618	2.11173	0.451705	3.28419	0.899817	0.41577	7.00727	2.16445	6.94017	0	1.78543	6.43097	1.47817	10.6394	0.320767	35.8099	1.21367	3.76392	1.60719	0.283344	0.467076	7.31008	NA	NA	NA	NA	NA	NA	NA	NA	NA
Rat_Brain_Male8_26month	10686.4	1.88125	31.9956	252.751	43.2466	10.261	5.52492	4.19945	3.65157	0.85575	9.33065	18.2102	16.8515	38.496	19.0861	38.861	6.37587	2.75417	4.56121	0.69904	15.798	2.22818	52.3976	10.7989	34.4704	311.12	3.93645	5.68435	7.26856	1.77581	33.8927	6.08762	488.24	156.971	119.414	23.6824	2.6742	3.22002	377.646	475.115	4.05044	35.0636	6.63151	3.95652	49.0192	18.6993	2.66893	0.748425	3.12339	22.2439	1.75705	4.07208	39.0308	4.21722	6.63686	7.24688	3.97171	1.10838	2.21494	5.75644	2.63051	9.51158	11.7724	2.3955	0.466999	3.41805	1.56039	0.495831	5.93432	2.29082	5.3632	5.53099	1.8526	5.26596	1.14009	10.0481	0.788335	31.9206	1.22669	2.30799	2.17943	0.704139	0.466943	5.34696	NA	NA	NA	NA	NA	NA	NA	NA	NA
Rat_Heart_Male1_4month	9895.5	2.82231	32.6569	340.282	6.90992	26.75	9.61701	3.15873	7.48915	0.914808	10.8445	NA	NA	NA	11.2315	24.9309	4.48352	NA	3.24691	1.05932	4.73156	2.9794	68.3058	14.8948	16.8236	303.892	4.72581	4.85737	4.47478	1.44369	29.3561	17.0857	761.578	119.203	66.7156	13.0167	1.70278	2.35433	547.931	NA	4.08695	59.2418	0	3.74221	22.5004	8.77727	3.10961	NA	3.53049	16.1894	1.36217	4.31745	40.8593	5.66213	3.69774	2.96549	4.61373	0.707732	1.40708	4.20126	1.87987	10.5953	9.68909	1.56726	NA	1.28599	0.749835	0.223079	1.96926	2.24827	3.6355	3.93533	1.41032	3.3107	0.565652	5.9495	0.328486	52.0174	NA	1.20199	2.48572	0.424392	0.489202	3.88005	0.780186	1.3638	0.209778	NA	NA	NA	NA	NA	NA
Rat_Heart_Male2_4month	11833.8	4.76551	45.0603	365.334	5.59832	18.3937	10.7259	3.01534	10.1022	1.04151	26.0446	NA	NA	NA	74.3783	56.4823	31.8124	NA	5.5977	1.69453	12.5396	5.49282	38.0632	15.1691	18.5221	361.256	7.83796	5.55419	4.15629	1.53896	27.3581	24.8988	880.179	151.403	94.5464	18.4798	2.24999	6.21972	511.283	NA	4.94914	76.0975	720.778	3.83959	36.0229	10.9741	2.96642	NA	8.43769	20.1622	1.73669	7.25561	51.0993	6.90316	4.75083	5.81357	4.60095	1.16733	1.57498	4.6125	2.36878	6.77589	10.2082	1.61072	NA	3.38685	1.03288	0.436689	3.51485	2.34912	4.72903	4.86768	1.46949	3.03358	0.541335	8.75693	0.692812	64.2307	NA	2.3229	2.50544	0.688162	0.924867	3.54194	1.9888	2.32379	0.327584	NA	NA	NA	NA	NA	NA
Rat_Heart_Male3_4month	10048.7	3.24235	31.1626	734.094	4.77959	114.604	35.8462	2.69665	9.55226	9.67264	36.1819	NA	NA	NA	202	3.30494	170.078	NA	6.11159	1.28952	9.4035	3.3559	30.5903	12.2363	66.7004	292.933	5.2558	3.00093	5.48925	1.5306	28.0744	21.9446	528.336	111.445	87.1714	12.6027	1.83537	3.76804	361.281	NA	3.77387	63.0587	1218.53	3.43274	26.405	6.73632	2.12137	NA	6.989	16.2591	1.23523	5.06134	38.3956	5.054	4.24208	3.64234	2.83299	1.23179	1.47953	3.1662	2.17597	9.83077	7.66227	1.10506	NA	0.969763	1.37225	0.456318	2.69069	1.70298	3.12915	3.76808	1.21861	2.60137	0.48975	5.55804	0.384281	53.7309	NA	1.46226	1.89983	0.163729	0.660145	1.8585	1.28061	2.02605	0.303906	NA	NA	NA	NA	NA	NA
Rat_Heart_Male4_4month	8623.44	2.03205	27.2552	616.946	7.32809	90.0272	29.044	2.13172	12.3492	5.51841	19.1197	NA	NA	NA	16.0691	9.93714	254.743	NA	4.40457	1.00199	14.7818	2.84579	37.2566	8.8566	82.1434	247.96	4.80041	5.64421	5.82921	1.66687	36.5317	5.00419	513.919	84.5532	118.932	10.1586	1.79718	3.84766	516.55	NA	4.91461	49.3226	83.8216	2.8751	26.3942	11.7943	2.48068	NA	2.87511	18.797	1.0861	4.66571	24.5695	3.84188	3.97561	4.1714	3.19717	0.892316	1.08077	3.26724	1.64391	7.01056	5.98006	1.47181	NA	2.50788	0.939902	0.593463	2.28948	1.70119	3.64558	4.1268	1.33069	1.3296	0.376901	4.1265	0.287213	48.4388	NA	1.10439	1.81124	0.478021	0.525873	1.50052	1.61226	1.8987	0.260481	NA	NA	NA	NA	NA	NA
Rat_Heart_Male5_4month	7030.47	1.98824	23.2746	405.466	4.19663	80.95	26.1467	6.19256	9.80675	5.71125	10.2112	NA	NA	NA	14.4641	14.1325	361.082	NA	4.24507	0.918325	25.4682	1.41765	43.8015	9.56767	123.766	174.552	4.46074	2.63898	4.84615	2.43972	43.2262	7.65851	622.941	89.4416	110.76	9.25038	1.25852	2.12338	398.128	NA	3.57976	37.0708	175.14	2.06572	17.3316	4.52747	2.31367	NA	3.51693	11.811	0.96276	3.71647	24.1432	4.08948	2.46884	3.89147	2.31418	0.73355	1.11022	2.52956	1.22376	4.8457	5.64408	1.12776	NA	1.20049	0.731533	0.29024	1.91891	1.3877	2.04789	3.39037	1.07316	1.55246	0.371067	3.74988	0.269865	42.5185	NA	1.1016	1.39846	0.184102	0.565459	1.19195	0.932071	1.26135	0.353205	NA	NA	NA	NA	NA	NA
Rat_Heart_Male6_4month	9656.39	2.42465	28.5861	336.793	6.21436	99.1834	35.0093	2.46614	9.35792	8.04146	17.0572	NA	NA	NA	19.7966	11.3432	2009.35	NA	4.52285	1.19039	15.6655	3.68949	43.8824	8.05317	72.0874	265.792	5.90308	3.35396	5.36264	1.4828	36.5852	13.5995	737.803	97.5271	58.3873	11.2189	1.29704	3.36538	492.957	NA	4.56439	56.868	320.22	2.31638	24.5171	11.1993	3.1135	NA	3.63884	16.3786	1.58753	2.38125	33.9295	5.29424	2.68831	4.17477	2.98172	0.948493	1.28645	2.74616	1.19125	4.14717	6.78684	1.93554	NA	1.64039	0.568745	0.426437	2.27216	1.75603	3.48695	3.54954	1.53715	2.59855	0.554948	3.78423	0.251448	47.2775	NA	1.16699	2.24676	0.48522	0.769738	2.6359	1.88299	1.1252	0.302116	NA	NA	NA	NA	NA	NA
Rat_Heart_Male7_4month	11998	3.66335	45.9797	508.957	5.99344	79.4968	38.7244	11.187	9.95655	9.8667	21.9955	NA	NA	NA	148.564	2.49866	1993.08	NA	6.64999	1.42798	10.8819	4.41991	55.4828	13.848	80.0248	389.93	7.84354	5.62277	5.63826	1.22255	25.0281	17.653	861.621	130.667	69.4239	16.5012	1.95286	3.27732	565.051	NA	5.69157	71.1667	442.992	3.6007	36.3831	13.802	2.84333	NA	4.41973	20.6224	1.93271	5.88023	34.6309	6.78769	3.08691	3.71757	3.61931	0.791739	1.3319	4.55577	1.42726	6.5655	9.75772	2.17106	NA	3.19896	1.13827	0.605321	2.26861	1.93045	4.17098	3.70043	1.08471	3.52207	0.638031	5.27259	0.96001	67.5746	NA	2.01237	2.2943	0.703445	0.774216	2.91563	1.54485	1.86069	0.509365	NA	NA	NA	NA	NA	NA
Rat_Heart_Male8_4month	8836.38	2.57831	26.32	314.55	4.52299	77.6217	20.4434	4.82693	9.94521	6.10255	15.3903	NA	NA	NA	73.7185	6.50376	83.4997	NA	4.37319	1.04018	10.6402	1.77934	38.5074	9.58194	57.7224	250.948	6.61202	3.32864	5.02363	1.58078	24.0149	11.3023	614.472	106.842	63.7553	13.0166	1.54971	2.53684	551.021	NA	4.62391	48.034	192.172	3.04678	22.7997	8.80194	2.42676	NA	2.633	15.3378	1.73174	2.01148	28.9744	5.36698	3.07644	1.87474	2.27401	1.1272	1.39202	2.92932	1.69356	3.10128	6.03441	1.39404	NA	1.22757	0.564888	0.297051	2.63052	1.22385	3.1137	3.78474	1.34999	1.56738	0.503424	3.71728	0.524319	48.6829	NA	1.06309	1.65308	0.318926	0.733737	1.6579	0.742842	1.78855	0.327867	NA	NA	NA	NA	NA	NA
Rat_Heart_Male1_9month	13600.3	3.83086	46.8738	368.513	7.68794	84.6432	39.4714	5.36765	12.7429	8.92353	32.3951	NA	NA	NA	187.457	208.732	199.466	NA	9.68054	1.6329	23.4161	3.79919	62.0082	15.419	84.3539	421.491	6.65355	5.92177	7.61557	1.49206	36.2885	19.1216	971.224	155.933	240.424	20.5952	2.28329	6.65302	517.744	NA	3.93371	79.2765	1451.31	4.22984	45.9649	10.5836	3.16819	NA	8.04683	23.5623	1.81435	5.0132	47.0849	5.77832	6.29116	6.56832	3.53753	1.35325	2.52978	5.82785	1.91981	9.51056	9.82195	2.2052	NA	3.38476	1.78437	1.61268	3.73929	2.11349	6.04781	4.47324	2.51194	3.37943	0.825317	13.9931	0.7447	71.4756	NA	4.2229	3.25554	0.695157	1.01648	3.12901	1.08916	3.47841	0.338346	NA	NA	NA	NA	NA	NA
Rat_Heart_Male2_9month	11545.4	3.3829	39.2592	463.376	8.75625	88.1847	30.5774	11.3742	14.1348	16.3784	15.2269	NA	NA	NA	10.744	17.6275	287.154	NA	8.65787	1.30063	11.6788	1.75198	61.3454	12.8807	130.245	367.567	8.56209	6.24992	5.54551	2.18974	28.6813	7.1068	1489.4	127.112	154.213	16.5729	2.74641	5.13656	715.98	NA	6.63796	72.7742	110.316	3.33538	29.6234	15.1931	3.65649	NA	2.03498	22.4721	1.6574	6.94461	43.6469	6.27186	4.49631	3.1462	4.00817	1.56965	2.02879	5.85457	2.05444	11.4557	9.96629	1.62475	NA	2.43908	0.812509	0.248854	5.59011	2.65133	6.60971	4.07323	1.98406	1.89544	0.463288	6.44744	0.871441	68.7471	NA	2.25205	3.11035	1.30531	0.940119	3.79852	1.44778	1.66872	0.502398	NA	NA	NA	NA	NA	NA
Rat_Heart_Male3_9month	7412	2.1105	23.8147	317.191	3.86854	77.526	22.3372	4.27487	9.14603	7.53042	8.79743	NA	NA	NA	57.1172	4.54471	63.7651	NA	2.79791	0.678333	11.7761	1.96266	46.4409	9.73423	106.928	213.423	4.39176	2.81123	4.87365	1.68973	26.4635	7.84144	468.546	81.2991	77.0322	9.2202	1.1971	2.15879	509.845	NA	4.20225	40.8017	109.503	1.59031	18.237	6.84398	2.82032	NA	2.12637	13.5354	0.877283	4.19759	24.2565	3.58739	2.7327	2.19251	2.24422	0.560188	1.10886	2.79382	0.948786	3.32531	5.648	1.36537	NA	1.68199	0.591686	0.601171	1.31457	1.04201	2.38626	3.30667	0.800076	1.78293	0.300611	2.92043	0.194277	38.9302	NA	1.28255	1.32986	0.271108	0.568664	1.2399	0.661704	1.51115	0.174673	NA	NA	NA	NA	NA	NA
Rat_Heart_Male4_9month	9342.98	1.93196	27.567	402.164	4.85691	87.2659	26.4734	4.8579	8.30592	13.0044	20.9181	NA	NA	NA	39.3297	6.48889	421.375	NA	4.91772	1.02191	21.3918	1.61541	52.6546	12.5478	70.7585	273.633	5.74291	3.44903	5.36348	2.19131	44.9217	10.2872	643.91	101.766	60.4766	9.76837	1.61581	3.5727	584.387	NA	4.92307	51.9727	276.297	2.5238	20.7982	10.0582	2.80268	NA	2.03563	15.7217	1.22283	4.63014	29.7829	3.7027	3.74156	3.17433	3.15249	1.1209	0.939107	2.66081	1.32749	5.28869	6.99758	1.85802	NA	2.30258	0.811532	0.373101	1.71222	1.50951	2.98549	4.42958	1.0275	1.94707	0.474588	3.48809	0.509618	50.6772	NA	1.83386	1.73057	0.690495	0.738061	1.71838	1.25703	1.1796	0.39777	NA	NA	NA	NA	NA	NA
Rat_Heart_Female1_9month	9792.26	2.85013	38.3209	374.523	4.77731	12.588	8.32887	1.90218	10.5369	1.79846	27.5533	NA	NA	NA	213.986	2.7283	9.74183	NA	5.11897	1.41294	9.16095	3.1728	44.7083	11.8574	14.9372	344.226	6.31173	3.61967	3.06247	1.41391	27.4926	15.7279	487.683	114.55	44.1534	13.1552	2.27175	3.82112	501.856	NA	4.68326	49.4314	112.38	2.97931	30.2795	12.8251	3.73761	NA	3.60393	16.1987	1.67438	4.22505	28.9731	4.5341	2.63536	2.46819	2.4615	0.712993	1.35936	4.16877	1.93967	4.03799	6.24709	1.65525	NA	2.29367	0.467947	0.305673	2.14253	1.15802	2.22666	4.08211	0.656422	2.115	0.579845	3.82557	0.278131	49.0132	NA	1.07435	2.60962	0.58469	0.746897	1.53718	0.553329	0.601319	0.373441	NA	NA	NA	NA	NA	NA
Rat_Heart_Female2_9month	17302.1	7.18154	152.589	225.112	8.66742	46.5794	26.1112	7.86787	12.7182	13.2779	31.9545	NA	NA	NA	32.3619	25.5724	66.5443	NA	16.589	2.79267	10.4484	5.35503	67.372	21.0006	59.2543	535.173	19.8801	8.47663	7.39833	1.33987	33.7339	18.0632	2336.86	336.14	95.5499	35.5489	3.5191	11.6616	669.634	NA	6.07076	134.794	352.075	6.86991	114.179	22.8544	3.62883	NA	2.96654	31.9448	4.79134	12.0336	70.6161	12.1819	8.08027	7.41784	9.02939	1.46763	5.39046	9.64446	5.1034	19.0183	29.2446	4.77099	NA	4.92826	1.39611	3.25851	6.66424	4.93521	8.17466	1.83713	2.6613	5.23827	2.75157	12.1436	0.716066	94.0704	NA	3.64206	9.56071	1.35529	1.1398	13.1575	3.44716	3.87355	0.777718	NA	NA	NA	NA	NA	NA
Rat_Heart_Female3_9month	14007.5	3.99059	101.851	315.428	7.285	60.3321	33.6919	5.13455	10.9571	10.215	17.0785	NA	NA	NA	35.1318	19.1961	192.903	NA	9.14958	1.7336	8.90574	3.60155	61.5914	18.8475	64.1289	455.862	10.3467	5.59433	5.64023	1.93882	28.1003	22.9444	1991.91	252.692	58.2833	21.601	1.91381	7.56356	602.395	NA	5.51506	99.9229	496.647	4.02541	49.194	16.6939	2.3881	NA	3.25347	25.8598	3.79652	9.1301	62.9428	8.30123	6.33365	4.60162	6.42696	1.12325	3.06736	5.98819	3.60021	8.0775	22.2698	4.63825	NA	3.79593	0.929933	0.83261	4.13806	2.61662	5.87331	2.53407	2.28354	4.27116	1.20955	8.30804	0.607011	76.8885	NA	1.4823	8.15459	0.500872	0.939637	8.43709	1.90279	3.58203	0.53612	NA	NA	NA	NA	NA	NA
Rat_Heart_Female4_9month	8348.24	2.1109	30.0878	332.228	4.35409	47.0117	22.6192	3.01333	10.6592	8.1442	32.1802	NA	NA	NA	129.445	1.47528	164.193	NA	4.49821	1.03737	14.2593	3.17397	50.8638	10.3412	40.8846	266.159	4.76831	3.23866	5.31042	1.88282	37.4618	16.9224	414.135	91.6024	40.482	10.0302	1.45097	2.23854	401.411	NA	4.30242	44.9672	390.655	3.07223	21.9091	8.8207	3.09204	NA	2.6878	13.746	0.988832	5.52417	25.0686	3.97444	3.07829	2.64942	2.00951	0.854729	1.3755	3.27763	0.584612	3.49205	5.16043	1.42421	NA	1.21184	0.461692	0.309066	2.62843	1.15205	2.74619	4.06322	0.726894	1.92855	0.229803	3.56393	0.307194	44.6645	NA	1.39008	2.13644	0.403331	0.729948	1.05677	0.79231	0.731622	0.25571	NA	NA	NA	NA	NA	NA
Rat_Heart_Male1_17month	9854.99	2.99927	46.8522	436.935	5.20475	55.0156	37.2367	4.80795	13.4537	10.9542	29.5896	NA	NA	NA	23.5739	83.3677	99.3211	NA	6.09143	1.38959	14.6705	2.24102	70.8792	15.391	100.054	359.845	6.95705	6.51682	4.60676	1.38868	29.5468	17.8788	699.775	121.413	145.79	5.49275	2.01216	4.83679	454.883	NA	4.84412	57.9533	568.914	2.80548	29.4755	11.2876	2.8103	NA	6.68133	18.3119	1.4273	4.59498	38.1654	5.39596	4.4081	4.07455	2.7276	1.79464	1.7805	4.33385	0.909312	5.64674	8.56675	1.25692	NA	2.33357	1.3657	0.389758	2.84461	1.64494	3.49205	3.82595	1.15277	2.17753	0.738277	10.5689	0.219092	53.5766	NA	2.7449	3.65158	0.398544	0.800489	2.92228	1.39981	1.58836	0.354842	NA	NA	NA	NA	NA	NA
Rat_Heart_Male2_17month	11129.2	5.83457	97.2654	500.562	1.12247	45.0702	21.7155	11.8507	15.2649	11.7409	55.2537	NA	NA	NA	134.249	0	177.667	NA	13.7399	2.49513	12.9956	0	50.3476	12.8408	106.774	286.133	11.4824	11.5285	11.916	1.71223	43.9579	11.6135	1106	293.065	251.2	33.1638	3.08748	12.8277	477.652	NA	8.04918	132.093	165.924	5.9089	81.2511	29.2252	2.37226	NA	12.1435	34.2733	3.38335	12.1886	67.2975	9.87529	7.56854	9.49278	4.62425	1.47614	3.09799	8.45745	5.50553	11.8366	12.3005	3.3143	NA	5.27301	2.69459	0.979535	8.63781	4.42949	8.78593	6.4525	1.94517	6.00842	1.01915	11.813	1.10156	98.6171	NA	5.31262	3.66173	0.649178	1.11584	3.51136	1.41929	3.02451	0.737437	NA	NA	NA	NA	NA	NA
Rat_Heart_Male3_17month	16266.2	6.56204	153.064	332.165	8.52329	41.2667	32.9317	5.39985	13.6971	13.9279	41.068	NA	NA	NA	38.2172	31.0093	596.356	NA	12.8958	2.25296	8.97501	8.53599	79.1978	19.473	148.968	547.302	18.2774	8.98472	5.73567	0.536164	32.4302	19.9297	1495.36	333.472	113.358	41.2305	3.95727	14.0984	537.832	NA	6.85061	92.7222	475.659	8.1708	97.5961	22.0595	3.14356	NA	6.24071	30.7878	5.11924	16.3349	73.6271	11.8087	6.19838	5.36761	7.05854	1.11557	4.65208	9.34673	4.34037	6.86555	20.4241	3.22635	NA	4.29896	2.5596	1.60177	7.79418	3.3652	6.43239	3.36698	3.73743	7.33425	2.30724	13.4951	1.67084	86.163	NA	4.25815	7.71756	1.48921	1.059	9.06695	2.16651	3.16019	0.462832	NA	NA	NA	NA	NA	NA
Rat_Heart_Male4_17month	12600.5	2.76736	68.1226	535.567	5.13525	53.1231	31.7172	2.67642	13.8967	10.7208	57.0641	NA	NA	NA	40.9928	3.3882	134.72	NA	10.2343	1.44621	7.77041	3.76071	66.842	12.8969	94.8357	502.327	10.5043	6.69202	4.86315	2.46545	27.5368	8.0419	767.026	187.056	68.698	21.6637	3.02957	9.78621	454.778	NA	0	72.0583	284.941	3.82078	69.8652	21.5255	3.07651	NA	3.05929	23.2435	3.18853	12.059	42.5635	7.70049	5.78366	4.74362	4.02155	1.54513	2.58841	6.76106	3.74224	7.35458	7.72649	1.83957	NA	3.22737	2.27843	0.806141	4.801	2.87591	5.55074	6.28065	0.746329	3.00082	1.18056	5.0567	0.601423	75.1492	NA	1.58263	5.60645	0.652651	0.84782	2.6676	1.17526	2.5013	0.530394	NA	NA	NA	NA	NA	NA
Rat_Heart_Female1_17month	8689.71	2.46015	40.3076	281.328	4.68958	51.9434	20.523	4.95214	12.359	11.6534	11.1346	NA	NA	NA	6.17994	12.6277	138.306	NA	5.61456	1.16033	10.1028	1.6015	67.1844	12.7172	163.84	257.666	6.19562	2.50619	4.26595	1.2534	26.6172	10.3735	665.069	110.041	75.711	12.2436	2.12164	3.15622	497.597	NA	3.64965	48.0657	148.332	2.22092	19.746	11.6643	3.24927	NA	2.25107	16.4881	1.02279	6.73309	30.3668	7.01864	3.44277	3.67106	2.28207	1.28155	1.21111	4.02247	1.73437	5.15438	8.20452	1.49456	NA	1.60156	0.683538	0.716215	2.07738	1.47924	3.18867	4.13357	1.13542	2.74857	0.659723	4.96143	0.438397	50.2175	NA	1.81528	4.11496	0.941326	0.613502	2.17107	1.45795	0.956004	0.274514	NA	NA	NA	NA	NA	NA
Rat_Heart_Female2_17month	11477.2	2.87739	46.3687	292.752	8.02522	83.5316	33.8005	3.2336	10.8567	17.3941	16.4591	NA	NA	NA	5.89706	14.0524	485.059	NA	5.18172	1.46994	10.4512	2.45725	74.8976	15.0457	101.179	332.883	7.34339	5.62719	3.90978	1.28698	27.3678	12.1334	1163.39	115.561	120.458	15.8534	1.54487	3.4036	593.428	NA	5.11304	77.7576	230.758	3.89715	36.9468	14.5151	2.57979	NA	3.27554	19.2978	2.26152	6.20291	40.1191	3.39624	3.76415	2.91962	4.6678	1.19423	1.96361	3.88745	2.16951	6.58163	10.5699	1.5795	NA	2.88461	1.40614	0.373339	3.88622	1.57936	4.08664	3.05384	0.69098	3.5662	1.08299	6.53615	0.561703	61.6199	NA	2.7734	3.6413	0.968454	0.943426	4.66274	1.32123	1.81357	0.359142	NA	NA	NA	NA	NA	NA
Rat_Heart_Female3_17month	10020.3	3.26479	40.6803	412.231	2.75559	81.381	37.0111	3.38943	11.7865	19.5804	15.769	NA	NA	NA	13.6139	16.3286	227.763	NA	7.16093	1.51174	9.22423	1.1735	84.5684	15.3422	111.337	224.181	6.53932	4.82448	5.27144	1.785	20.6149	8.14959	691.435	103.657	95.1792	13.4229	1.48185	5.34203	508.654	NA	6.12693	72.3711	184.805	3.12235	30.757	9.21914	2.37045	NA	1.99997	17.8317	2.68295	5.66567	30.7384	6.9885	3.56512	4.08492	3.59152	1.4372	1.44656	3.86299	2.21967	7.0269	9.42628	1.74279	NA	3.16467	0.927869	0.448438	4.79595	1.84085	4.36436	4.97683	1.90815	2.81662	0.383468	5.39102	1.05766	68.9397	NA	1.66607	2.66966	0.377821	0.823163	3.15938	1.12296	2.0449	0.471503	NA	NA	NA	NA	NA	NA
Rat_Heart_Female4_17month	9933.24	2.81797	37.983	427.055	5.52579	63.6394	23.9959	5.08208	12.5353	8.2111	18.429	NA	NA	NA	17.6956	31.5916	154.664	NA	4.32043	1.25427	15.3841	1.92821	75.1622	14.891	96.2657	310.425	4.2726	6.12343	5.67168	1.86579	31.0491	9.48958	870.242	119.426	140.199	14.4187	1.20351	4.47078	478.975	NA	6.12268	59.8982	247.25	2.7487	27.9848	9.34224	2.68753	NA	3.98389	18.1904	1.82434	3.99276	36.8253	5.77752	3.57184	3.07357	3.63944	1.2483	1.61266	3.72024	2.53737	6.25546	6.47012	1.59658	NA	2.46578	0.836693	0.437274	3.03346	1.39811	4.09469	4.38904	0.816634	3.09264	0.706251	7.29874	0.574158	57.2383	NA	3.38742	2.93007	0.543892	0.802695	2.58959	1.70801	1.55409	0.339796	NA	NA	NA	NA	NA	NA
Rat_Heart_Male1_26month	11516.4	3.04238	50.4431	295.105	4.40214	50.668	26.2313	7.00099	11.1254	13.6335	12.5885	NA	NA	NA	1.19452	11.4007	61.2509	NA	3.97998	1.49679	7.16276	2.01657	66.6003	19.0884	40.1496	408.527	6.61522	4.42996	4.16675	1.4189	24.0326	20.1731	1324.19	120.296	41.3466	4.53522	1.93284	5.84051	383.924	NA	4.34857	80.8324	439.103	3.08586	41.8156	9.6351	2.38738	NA	3.43039	19.8557	2.03998	5.18062	43.2812	6.41272	4.65268	3.23276	3.43306	1.20273	1.85159	4.40304	1.88374	5.76942	17.348	2.74092	NA	3.37568	1.23808	0.571141	3.45703	1.85101	4.50349	2.35946	1.30943	3.74524	0.873443	6.21418	0.290264	64.3927	NA	1.88111	3.69273	0.681496	0.903113	6.26781	2.28081	1.61875	0.280202	NA	NA	NA	NA	NA	NA
Rat_Heart_Male2_26month	8632.86	2.53738	32.4415	459.485	4.7785	76.4453	33.6009	1.03189	12.9511	15.2957	16.7355	NA	NA	NA	9.2224	11.8306	123.115	NA	3.65223	1.08203	7.29046	2.57264	91.0022	14.3421	123.526	256.458	5.52772	2.87782	3.78272	2.03359	19.4268	9.43224	623.011	96.7697	70.702	11.2275	1.41548	2.847	346.741	NA	3.91733	58.2785	233.624	2.57303	23.8758	10.2231	2.19736	NA	1.87614	15.6486	1.95727	2.3896	36.8301	5.38986	3.83092	1.9676	2.43793	0.922951	1.66412	2.96914	1.43881	6.96171	10.0716	1.32706	NA	2.4007	0.748831	0.394704	2.3382	1.31705	2.41702	3.5412	1.62268	1.78516	0.423566	4.15046	0.365435	53.3381	NA	2.50526	2.76781	0.85822	0.741548	3.62693	0.722371	1.30373	0.234816	NA	NA	NA	NA	NA	NA
Rat_Heart_Male3_26month	9016.07	2.24116	36.6722	428.27	5.23827	70.7795	34.1448	4.59152	11.6273	22.189	26.6177	NA	NA	NA	24.2914	12.2495	154.352	NA	3.49207	1.0132	9.30638	3.85742	84.7226	14.668	95.3643	281.528	4.6104	4.15461	4.4047	1.59091	28.2601	10.8631	670.673	90.9293	67.4154	3.96498	1.06906	2.81933	442.673	NA	4.64452	57.7347	296.956	2.50738	31.9065	9.04138	2.9625	NA	1.75731	16.3565	1.83636	4.48181	36.0609	5.47246	3.37883	1.7685	1.89951	0.840471	1.54427	2.8303	1.53101	6.34007	9.90392	1.45817	NA	2.76214	0.447041	0.317096	2.33258	1.21151	3.41594	2.77838	1.50771	2.89776	0.490964	4.18338	0.527613	53.6968	NA	2.07737	3.78571	0.596842	0.71999	3.20312	1.10813	1.14391	0.447919	NA	NA	NA	NA	NA	NA
Rat_Heart_Male4_26month	8348.65	2.17488	34.657	292.588	4.37497	58.9003	27.6919	4.44495	11.7407	11.9363	19.2698	NA	NA	NA	5.53161	18.412	37.0441	NA	3.05959	1.08414	8.29032	1.66223	70.509	13.9004	112.346	307.016	5.61787	2.59729	4.03808	1.61372	16.2716	11.5641	707.122	90.1835	41.6939	5.22492	1.55783	3.7862	459.323	NA	4.66061	57.5719	252.814	2.20728	21.1415	8.51802	2.92768	NA	0.78022	14.9299	1.27794	4.17785	32.8089	4.91874	3.6988	3.93068	2.79936	1.33303	1.58881	2.61897	1.1701	4.72993	9.6423	1.7515	NA	2.48854	0.59884	0.278162	3.27464	1.69756	2.85095	2.66504	0.602584	3.112	0.340506	4.23073	0.385791	47.6932	NA	2.6609	3.98626	0.542619	0.664497	3.1843	1.00314	1.53776	0.327804	NA	NA	NA	NA	NA	NA
Rat_Heart_Male5_26month	10217.7	3.38438	44.2019	315.465	5.90541	52.1984	21.7244	3.06803	11.5899	16.7271	15.6862	NA	NA	NA	10.4562	17.6269	35.161	NA	3.83026	1.34272	7.56096	3.98819	76.4796	16.6881	81.7297	342.449	6.7663	3.58622	5.30768	1.65048	23.8261	11.639	1083.33	111.422	74.1961	14.215	1.44599	4.31363	520.456	NA	4.54432	71.7079	191.429	3.87883	32.8889	9.66271	3.24774	NA	2.11851	20.1446	1.98987	5.87234	38.8116	6.46927	3.68122	3.41261	4.16231	1.13899	1.70118	4.4599	2.21968	5.0715	11.8441	2.02794	NA	2.84069	0.69015	0.684909	4.09944	1.14274	4.75301	2.94487	0.921034	3.9751	0.852678	6.16787	0.49291	61.7401	NA	2.25206	4.82963	1.44645	0.821374	4.18173	1.94112	2.72239	0.626756	NA	NA	NA	NA	NA	NA
Rat_Heart_Male6_26month	13863.5	4.99593	70.4941	335.455	5.85276	54.9069	30.0869	4.80626	10.5519	10.2508	37.29	NA	NA	NA	26.4527	16.0015	880.313	NA	6.26988	1.5878	6.90225	6.54601	88.4152	19.894	63.4865	497.674	10.2848	4.24126	5.32115	1.82344	24.0605	23.2319	1192.9	148.163	53.3036	24.5017	1.89448	8.05383	606.795	NA	4.92746	96.9879	639.976	4.01696	62.9919	13.9207	2.61926	NA	3.54514	24.4056	3.27337	5.57921	47.0274	7.76214	4.9408	3.93401	5.14248	2.24011	2.7354	6.07309	2.52668	6.67987	19.6079	3.44595	NA	3.84173	1.7235	1.08618	4.54842	2.34553	4.94775	3.31124	1.34957	4.42681	0.585137	7.62743	0.979537	73.1938	NA	2.76573	6.03085	0.573152	0.915906	7.81525	1.98912	1.441	0.522844	NA	NA	NA	NA	NA	NA
Rat_Heart_Male7_26month	6695.17	1.67859	19.4576	382.957	3.96889	62.9663	22.4705	7.15682	10.6616	8.50983	8.84566	NA	NA	NA	1.83226	8.99355	34.2854	NA	2.59772	0.783887	12.7411	1.30525	79.8237	13.5543	175.237	204.014	4.87549	2.34869	3.12433	1.61151	32.7062	5.9877	593.638	72.1065	85.8936	10.265	0.93122	2.10423	374.919	NA	2.9259	46.3162	112.256	1.72588	17.8388	7.18279	2.76052	NA	2.42204	12.4604	1.67087	1.48775	27.8973	3.31123	3.13084	2.76187	1.76923	0.569204	0.783513	1.8383	0.919022	4.21565	7.27822	1.1563	NA	0.968239	0.815656	0.294573	1.76246	0.899117	3.21492	2.67172	0.85592	2.77083	0.37908	2.81997	0.310709	40.1299	NA	1.28033	1.3495	0.483099	0.484823	1.74236	0.843132	1.22452	0.131416	NA	NA	NA	NA	NA	NA
Rat_Heart_Male8_26month	8420.73	2.27605	29.5693	342.038	4.17812	66.7029	24.5771	4.89811	12.3155	10.9272	14.8539	NA	NA	NA	22.7896	13.0442	108.868	NA	4.0953	1.02676	9.08111	5.01818	86.1545	15.1575	121.951	282.379	5.45812	2.26839	4.29568	1.63051	20.2854	8.89937	540.889	94.6486	81.8146	13.7559	1.45617	3.70315	394.268	NA	3.55362	50.3097	320.478	2.22029	28.464	6.60022	2.93064	NA	2.76272	15.9242	0.914226	3.2403	32.2515	5.24361	3.67614	3.27609	2.00991	0.714251	1.11251	3.27864	2.01207	3.9419	6.17943	1.70721	NA	1.29188	1.11976	0.24464	2.17928	0.844587	2.91829	3.55069	0.999241	3.17549	0.326877	4.63242	0.208885	49.9599	NA	1.73042	2.49054	0.391018	0.666736	1.90052	1.59759	1	0.390327	NA	NA	NA	NA	NA	NA
Rat_Kidneys_Male1_4month	10608.7	0.839092	20.338	292.273	16.5587	13.2811	5.57548	6.18599	9.52615	2.34493	7.86028	16.1906	18.5663	10.8163	4.32933	33.1776	0.792482	11.4169	2.45231	1.34196	NA	NA	3.36924	2.79896	9.46622	476.249	4.14087	7.1787	5.00456	1.82785	NA	1.225	1212.45	129.755	65.2772	9.15544	2.37343	2.19296	525.152	488.76	3.95253	31.2388	0.311275	4.05472	51.3867	17.3352	3.35787	NA	3.68114	18.0637	2.27223	4.73601	47.3588	4.00491	5.63785	3.37191	3.23489	0.623334	3.06579	4.23994	1.58693	11.6478	15.9918	2.10539	NA	2.92011	1.35606	0.399976	5.12843	2.71408	7.0713	3.53486	1.62452	6.51998	1.68521	4.74652	0.663107	23.1941	1.33766	0.980686	NA	1.33381	0.80912	8.41678	NA	NA	NA	2.62707	2.13298	0.759711	NA	NA	NA
Rat_Kidneys_Male2_4month	14501	1.46609	29.6167	152.082	21.6199	8.36596	7.12832	7.87469	9.12486	4.83718	15.3373	15.9207	20.7029	10.4829	3.90217	37.806	0.700283	31.0613	3.06773	2.03159	NA	NA	4.00614	2.30195	10.7044	732.998	6.04661	11.4137	7.56627	1.98608	NA	0.907865	1986.68	217.901	88.6894	20.6604	1.98974	3.1487	638.814	610.252	4.94995	50.0223	0.261574	5.88259	117.183	20.082	4.87464	NA	3.56754	24.5024	4.12856	4.25111	66.4522	6.32057	7.05972	6.3786	4.20366	0.976223	4.65118	7.1825	3.02827	10.1335	30.961	4.06101	NA	5.23998	2.01542	0.513353	8.07284	3.4744	9.18293	1.29481	3.18658	10.5919	2.20063	5.8609	1.30776	29.2161	1.7912	1.26783	NA	1.18563	0.957676	18.7732	NA	NA	NA	2.38093	2.16993	0.492217	NA	NA	NA
Rat_Kidneys_Male3_4month	12749.6	1.48998	20.7513	212.133	19.9975	6.56065	4.67559	7.91499	10.7378	2.64157	12.5301	16.9761	20.431	12.2712	3.44402	28.8509	0.573751	18.7295	4.53717	1.65753	NA	NA	3.55122	1.92817	8.42933	600.447	6.02153	11.2268	6.9514	3.07658	NA	0.351602	1932.51	185.727	94.9636	17.5597	2.71064	3.53614	561.954	581.859	4.44961	41.9645	0.225957	5.28522	106.613	22.3496	4.91809	NA	3.53325	23.7946	3.56756	6.31464	57.6742	4.76989	7.28935	6.14574	4.00767	0.888696	4.72042	7.99922	3.35042	11.4534	14.7347	4.0831	NA	3.67798	1.57808	0.561214	7.35538	4.38279	10.4084	2.28515	2.12699	8.64824	2.6832	4.1217	0.570263	26.875	2.15549	1.12052	NA	1.71803	0.939307	8.17604	NA	NA	NA	1.81606	1.61173	1.15025	NA	NA	NA
Rat_Kidneys_Male4_4month	8115.52	1.21076	10.3458	270.405	12.8952	15.5979	5.44065	5.20429	10.1988	1.4426	9.02563	14.6944	18.4216	10.2583	2.2496	30.5576	0.852517	3.30504	1.80683	0.862688	NA	NA	3.31641	1.66826	8.50162	303.62	2.40291	4.93215	4.8155	1.99931	NA	0.726663	592.611	99.147	72.7216	9.41721	1.4661	1.66863	406.735	414.599	3.58179	19.4151	0.302188	3.00297	57.2948	9.96088	3.19891	NA	4.4548	16.1813	1.43249	2.41041	32.3478	4.02035	4.63268	3.85349	1.55262	0.545171	1.99611	3.42119	2.27751	7.5274	11.5131	1.67425	NA	3.09024	0.843492	0.284984	3.72796	1.57805	5.6004	3.86829	1.50825	4.47144	1.42397	4.78854	0.712346	16.312	1.05299	0.626764	NA	0.874136	0.677932	4.38764	NA	NA	NA	2.14803	1.83737	0.81036	NA	NA	NA
Rat_Kidneys_Male5_4month	10381	1.48648	13.7932	198.756	16.5705	10.1472	5.93891	5.58976	8.72307	1.70559	10.2212	18.8225	18.0843	10.824	3.29843	38.4277	0.475106	11.239	2.20361	0.923692	NA	NA	4.15074	3.37539	10.7893	539.174	2.9727	6.31789	5.0564	2.69181	NA	1.39472	1413.57	126.573	67.7839	9.96489	1.57537	1.99848	547.92	524.196	4.37601	30.7393	0.328883	3.3892	78.934	15.1399	3.76155	NA	3.77116	16.3271	2.59735	3.86973	48.9005	3.85361	5.18531	5.40369	2.62431	0.274707	2.56316	4.09817	1.70212	6.36064	21.757	2.81144	NA	3.12322	1.2847	0.256989	5.59723	1.96805	6.71135	3.28457	1.75818	6.39224	1.85257	5.61911	0.742831	21.001	1.18806	1.75444	NA	1.66629	0.725125	10.6373	NA	NA	NA	1.97548	1.87161	0.569029	NA	NA	NA
Rat_Kidneys_Male6_4month	9665.92	0.7339	13.0839	214.105	8.74116	10.7635	5.83012	5.69314	6.23915	2.02162	14.4545	16.7891	19.0383	9.60059	6.67993	35.455	0.728024	6.11342	2.50427	1.09638	NA	NA	3.73258	2.73588	9.85186	411.637	2.8876	5.52642	4.222	2.64341	NA	0.703384	530.895	121.087	81.4477	9.48979	1.28381	1.43472	524.854	540.971	3.74125	27.2337	0.258607	2.25509	75.0671	12.2441	3.25671	NA	3.28077	16.3191	2.2177	2.9143	40.4175	3.09114	5.41407	3.78254	2.73176	0.456364	2.91559	3.59828	2.59641	5.39294	22.1434	3.01818	NA	2.57792	1.17511	0.188367	5.14308	0.713573	5.60888	4.58653	1.88636	5.22948	1.12176	5.19413	0.414004	17.5938	1.31038	2.30501	NA	0.65964	0.666243	10.1247	NA	NA	NA	2.33786	1.8628	0.934698	NA	NA	NA
Rat_Kidneys_Male7_4month	9528.39	0.972649	12.0228	206.742	11.4949	10.8939	6.71509	6.50769	7.77687	1.68358	12.1825	18.7378	25.9863	10.1103	4.84245	40.1807	0.702315	6.67491	2.16285	1.02718	NA	NA	4.57826	2.38113	12.3343	444.904	2.55297	4.71961	4.67497	2.4938	NA	0.270201	526.402	123.08	204.447	11.5081	1.42169	1.27325	443.621	459.816	3.2294	25.504	0.191269	2.78581	66.3447	11.9003	3.16791	NA	4.47662	17.5503	1.81802	3.10918	39.1805	3.17168	4.60833	3.98165	2.03219	0.478868	3.0195	3.64158	0.998123	3.34012	15.9042	2.60046	NA	2.7514	0.955023	0.485338	4.65445	1.57295	5.51929	4.27052	1.75755	6.00948	0.614807	5.55599	0.579784	16.3343	1.30589	2.46085	NA	1.02639	0.79568	8.11619	NA	NA	NA	2.48672	1.61819	0.888763	NA	NA	NA
Rat_Kidneys_Male8_4month	10918.6	1.03051	15.7501	164.845	17.1397	8.46301	6.86052	6.1887	11.1516	1.51229	15.2868	22.7913	24.6888	9.99753	5.17729	37.0498	0.676535	11.2776	3.06956	1.15795	NA	NA	3.37762	1.82793	10.649	467.065	3.81764	7.8558	5.57824	2.88422	NA	0.481796	706.229	154.12	124.939	14.169	2.40292	2.53319	420.148	377.036	2.98304	32.8235	0.29749	4.26054	86.7825	18.9912	3.7937	NA	4.26819	20.7531	3.47979	3.99619	52.5994	5.63405	6.10877	6.05523	2.93644	0.561471	3.49373	5.68716	1.19282	5.69042	13.954	2.73977	NA	3.76391	1.37354	0.346812	7.00413	3.46865	7.1206	3.91597	2.1052	6.55296	1.99734	5.50974	0.498739	21.1352	1.64977	1.36012	NA	1.4658	0.798701	6.89582	NA	NA	NA	2.65112	2.17637	0.964815	NA	NA	NA
Rat_Kidneys_Male1_9month	8285.77	0.79278	12.4791	187.957	14.8197	9.98496	5.1081	4.65351	9.0784	2.38963	5.63653	16.8914	21.6656	11.1786	4.01895	34.288	0.535553	4.66208	2.04866	0.958024	NA	NA	2.81529	1.38881	9.30842	364.11	2.41434	4.3577	3.41916	2.48596	NA	0.325015	569.089	100.008	134.529	6.92784	1.04316	1.44642	452.091	445.742	2.88765	23.9616	0.19086	2.18843	28.5689	9.32783	3.61086	NA	3.79207	15.4348	1.40549	2.53056	27.4089	3.03122	3.48066	4.23494	1.92651	0.437158	2.27348	3.06504	1.71236	4.4689	13.0092	2.02707	NA	2.33556	0.649612	0.210632	4.23721	1.68806	4.42851	3.61731	1.22034	4.9852	0.909026	4.70945	0.363848	16.1445	1.02795	1.33812	NA	1.01776	0.61204	6.07552	NA	NA	NA	1.99758	1.69796	0.930906	NA	NA	NA
Rat_Kidneys_Male2_9month	11969.3	2.38781	18.6366	226.772	22.8525	13.6751	6.65749	7.83009	9.79423	2.3557	33.7715	17.7546	23.2123	9.62015	7.81055	40.0667	0.467395	14.8929	3.2174	1.4289	NA	NA	2.87576	3.33788	9.91395	606.482	4.3452	7.3285	5.65706	3.33459	NA	0.629057	1181.75	147.086	112.915	14.7165	1.75898	1.66613	552.337	610.74	3.54041	34.094	0.39758	3.39264	91.1918	17.7727	4.32523	NA	4.63231	20.5297	3.02988	3.61946	45.2185	3.65603	6.54451	4.732	3.00536	0.608845	3.66112	5.53951	1.68507	8.60918	23.377	4.36462	NA	3.43644	1.54168	0.402458	6.23115	2.5961	6.84829	1.6369	2.12916	6.71024	2.00856	6.04572	0.684657	22.6604	1.67331	2.55938	NA	1.44393	0.772018	12.7202	NA	NA	NA	2.73587	2.37006	0.874071	NA	NA	NA
Rat_Kidneys_Male3_9month	12864	1.30298	20.7941	121.887	18.7584	11.1187	5.19934	7.66357	10.4562	2.72304	44.3751	13.9373	18.6064	11.3969	5.80296	21.4607	0.877278	10.4574	3.08777	1.65437	NA	NA	2.82374	2.74313	8.66572	575.774	4.91553	8.24352	6.44741	2.71176	NA	1.06064	819.564	188.44	64.4368	15.8172	2.62405	3.1902	492.843	588.931	5.17889	38.2154	0.786212	5.20946	111.56	25.3235	3.31491	NA	4.78143	24.5911	3.45982	4.02278	54.9675	4.99413	7.87105	6.27604	3.54941	0.682603	3.80616	7.15041	2.38332	9.75769	16.1297	3.08534	NA	4.73678	1.66121	0.353642	8.02778	2.74398	6.55979	4.49885	3.32038	7.87086	2.00419	4.52783	1.00618	24.8964	1.60563	2.27725	NA	1.30503	0.858902	7.55844	NA	NA	NA	2.40197	1.99318	0.623604	NA	NA	NA
Rat_Kidneys_Male4_9month	13160.6	2.25993	18.7071	155.672	18.1797	13.2413	8.19644	8.7824	12.1704	4.13212	39.4672	13.2274	24.9174	10.6962	7.25056	30.8273	0.68684	11.5924	4.0309	1.36883	NA	NA	2.55729	2.67018	10.4514	635.769	4.40578	9.44511	9.23754	2.56817	NA	0.635264	1029.28	162.707	145.911	19.4095	2.13253	2.27778	510.856	562.974	3.97586	41.0182	0.359192	3.55877	97.7253	17.1092	3.22378	NA	5.57767	22.7271	3.12805	4.16123	62.4304	4.20906	7.06987	6.1483	4.18562	0.582024	4.36769	7.50191	2.65102	8.6936	22.2398	2.92872	NA	4.54546	2.61348	0.626917	7.91511	3.81807	8.03384	4.18966	2.62055	9.01154	1.75303	6.17843	1.17282	26.6717	1.86213	2.92675	NA	1.67009	0.839345	12.2992	NA	NA	NA	2.22375	1.83902	1.18596	NA	NA	NA
Rat_Kidneys_Female1_9month	9112.48	1.16836	11.8397	162.936	20.7556	13.3156	7.7771	5.83024	9.85028	1.90749	17.2308	20.3632	28.8487	10.9707	4.52369	50.583	0.635402	5.60133	2.2539	0.983572	NA	NA	2.81304	2.98501	12.5088	446.09	3.00733	4.77238	4.31786	2.42634	NA	1.14369	668.538	131.113	96.7953	10.2481	1.60843	2.10662	457.642	463.39	3.3155	22.1722	0.40019	2.68823	68.0396	12.1791	3.64987	NA	4.38485	16.1288	2.33129	3.54075	39.2796	3.82503	5.28179	4.30038	2.801	0.411488	2.63982	4.09122	1.66159	5.41726	13.7831	2.0707	NA	3.5374	1.31575	0.542571	3.86486	2.54125	6.04942	3.83818	1.88765	5.34347	0.864326	7.76303	0.612503	15.2586	1.49065	1.90412	NA	1.03776	0.669271	5.09744	NA	NA	NA	2.77564	2.15433	1.21444	NA	NA	NA
Rat_Kidneys_Female2_9month	10279.7	1.41604	17.3631	140.91	19.0878	9.95582	6.48279	5.91293	6.14195	1.27623	14.6435	18.1514	23.065	10.0061	5.02409	42.5222	0.766417	11.0078	2.94021	1.32553	NA	NA	2.65837	1.91104	9.65706	494.126	3.54851	7.03662	4.81723	3.23753	NA	0.364813	770.276	127.405	135.965	10.7033	1.13133	2.10057	548.465	578.142	4.62202	29.6031	0.21634	3.09751	84.819	14.3686	3.69071	NA	3.51666	19.168	2.33011	3.76919	37.5018	3.55049	5.70498	4.79782	2.67583	0.447427	3.28626	3.74534	2.56839	6.16832	21.9551	3.19234	NA	3.51055	0.64293	0.397099	5.80717	2.00556	6.99632	3.7335	1.1974	5.95143	1.19755	6.1208	0.536446	21.0215	1.47773	1.93409	NA	1.52855	0.777206	10.6022	NA	NA	NA	2.49253	1.59434	1.07492	NA	NA	NA
Rat_Kidneys_Female3_9month	7069.33	0.684678	7.19852	228.813	12.5395	12.2477	8.29826	4.25168	6.68135	2.129	15.8775	15.9463	22.9526	11.7657	7.56291	40.3848	0.74952	3.86332	1.5698	0.767899	NA	NA	2.82106	2.37169	11.2115	252.699	1.86535	2.86255	2.89484	3.1882	NA	0.827723	320.072	73.9089	106.424	4.96435	1.10712	1.08069	424.789	426.538	3.66644	16.1994	0.365392	1.70812	50.0495	7.2995	3.03806	NA	3.57041	12.4658	1.58352	1.74232	26.7108	2.394	3.21347	2.60679	1.97048	0.214114	1.87489	2.41621	0.936062	2.79703	10.3327	2.01057	NA	1.82219	0.952257	0.300988	3.55064	0.894579	2.85296	3.77746	0.785893	3.35442	1.08594	7.02144	0.545414	12.8682	1.03039	2.84021	NA	0.403235	0.546817	3.50166	NA	NA	NA	2.92798	2.92467	0.914591	NA	NA	NA
Rat_Kidneys_Female4_9month	11162.8	1.6613	16.2244	174.411	22.656	9.59212	6.99288	6.56477	11.2697	1.96784	28.8095	18.6621	22.5112	9.93438	5.58872	38.8771	0.4992	10.1825	2.97528	1.53218	NA	NA	2.02535	1.77514	9.94165	581.633	3.84806	7.09019	5.6491	2.91971	NA	0.548207	812.374	151.225	99.3998	12.3138	1.8243	2.20327	550.127	578.377	4.60273	33.8247	0.427241	3.21085	95.8255	21.3165	4.21727	NA	5.86303	22.23	2.25558	4.24038	33.0919	4.58592	6.87907	5.92052	3.13931	0.458522	3.14034	6.35657	2.57408	5.4671	13.4642	3.17768	NA	4.06614	1.44461	0.451281	7.01041	1.76864	7.78394	3.62774	2.40238	6.34427	1.42894	6.64003	0.881781	22.5846	1.27346	2.47861	NA	1.21251	0.875442	6.34367	NA	NA	NA	2.31478	1.96326	1.61317	NA	NA	NA
Rat_Kidneys_Male1_17month	18737.9	2.84783	45.222	354.845	35.5541	32.3648	6.52805	10.9275	12.4858	1.54372	18.1403	21.5068	23.882	8.94041	2.81572	46.8472	0.488406	6.71811	8.43234	1.89991	NA	NA	2.19567	2.10811	11.1026	971.131	8.82773	16.1801	14.3946	3.38084	NA	0.365191	1225.78	359.687	132.559	29.9148	8.48233	9.62248	701.138	968.506	0	53.7156	0.254113	9.42777	130.89	56.0122	8.05415	NA	3.182	33.9464	2.99362	12.0373	61.4787	8.9314	13.0248	12.0553	6.0807	1.39204	8.60092	14.4874	5.04171	14.0663	22.1738	5.05825	NA	7.35131	3.69506	1.72109	14.3163	5.72207	9.03099	8.50035	5.27121	16.5376	3.28062	6.66691	1.59343	41.901	2.6013	1.25948	NA	1.95119	0.790597	5.2499	NA	NA	NA	2.04739	1.7621	1.20928	NA	NA	NA
Rat_Kidneys_Male2_17month	9089.49	1.55933	12.6309	245.098	22.0778	9.84004	6.96653	7.28101	10.2825	1.32238	6.59473	24.0777	24.3742	9.34467	1.82571	51.4752	0.622627	7.47492	9.27457	1.10544	NA	NA	1.9944	2.79453	8.29362	416.116	2.28735	5.31587	5.19396	2.4573	NA	0.430895	1077.59	116.564	141.376	12.7794	1.77556	1.97287	560.624	530.732	3.80142	24.3459	0.21344	2.7833	71.1585	13.8134	4.04704	NA	3.00479	18.0619	2.18771	2.90466	37.798	3.41882	5.19439	3.35811	2.62113	0.301487	2.99214	3.6321	1.38586	3.61868	15.917	2.22762	NA	3.6412	1.27913	0.369328	5.2282	1.59563	4.73361	3.65189	1.78871	5.04145	1.16012	6.45647	0.726699	18.9311	1.54026	1.44	NA	1.28756	0.771832	7.1261	NA	NA	NA	2.48401	1.75842	0.525357	NA	NA	NA
Rat_Kidneys_Male3_17month	11146.3	1.67199	17.1785	201.574	15.8607	12.4818	10.3326	6.6207	6.88793	1.4573	11.9952	27.5473	40.9562	8.91638	4.12367	67.1885	0.414433	10.6296	2.27313	1.4035	NA	NA	3.8805	3.01672	20.6391	546.725	4.37797	6.806	6.42424	3.4186	NA	0	974.161	148.517	692.592	14.9207	1.90465	2.46978	566.876	543.92	4.77376	31.0684	0.299469	3.07106	77.0941	15.4732	4.24261	NA	4.87666	19.1444	2.53524	3.43805	44.6775	2.95077	6.76834	4.48895	3.3494	0.570721	2.84666	5.25642	3.18117	7.1117	21.4061	3.543	NA	4.16425	1.86146	0.866644	4.76004	2.69525	7.60273	3.69058	2.28044	8.03568	1.62852	11.3135	0.670263	20.7296	1.1501	5.14287	NA	1.47118	0.819826	11.6087	NA	NA	NA	1.7493	1.15649	3.46251	NA	NA	NA
Rat_Kidneys_Male4_17month	9083.12	1.16275	13.4378	160.171	19.9643	8.86146	9.17301	6.51787	8.94814	1.84548	6.08502	27.5236	37.1939	8.21107	2.53041	66.1574	0.654333	7.57736	2.00064	1.05621	NA	NA	2.72247	2.0135	16.7008	398.343	2.91956	4.26871	4.53247	3.04173	NA	0	877.61	132.832	548.491	10.7864	1.49557	1.64744	505.453	521.694	4.08895	23.594	0.230251	3.42235	76.7252	11.801	3.67245	NA	4.00591	16.569	1.42736	3.3277	38.2765	3.06386	5.63894	3.98025	2.26529	0.356755	2.76861	3.95424	2.20996	3.84065	16.5241	3.75687	NA	3.24206	1.35622	0.676043	4.63215	1.2467	6.58865	3.89496	2.33862	6.17818	1.00983	9.45709	0.467576	19.6885	1.36848	3.78945	NA	1.50924	0.613734	6.09376	NA	NA	NA	1.58278	1.12378	3.53109	NA	NA	NA
Rat_Kidneys_Female1_17month	7990.81	0.813103	7.17631	178.454	18.8226	10.6839	3.58328	5.84276	4.96781	1.55138	8.62159	28.0235	21.0578	8.50351	1.25326	50.1721	0.372576	4.01404	1.64266	0.907116	NA	NA	2.3151	1.78673	8.08815	340.917	2.20299	3.70041	3.23586	2.96092	NA	0.509184	499.479	97.9673	73.3237	8.55635	1.21993	1.19948	453.742	473.726	3.89082	19.1061	0.326204	2.10184	50.5975	10.5151	3.04389	NA	3.66595	14.7889	1.51725	2.41258	32.4347	2.42311	3.67397	2.76654	2.26675	0.395513	2.06319	2.4564	1.53488	3.47474	12.26	2.67561	NA	2.14204	0.770771	0.270379	3.71509	0.832748	4.22309	3.38306	1.60138	4.58529	0.623563	5.14831	0.266402	15.8882	0.921666	0.975853	NA	0.902562	0.565628	5.0752	NA	NA	NA	1.93427	1.6086	0.689559	NA	NA	NA
Rat_Kidneys_Female2_17month	9330.2	1.11126	13.8379	219.178	28.954	9.71036	7.27061	7.15681	9.00563	1.40015	11.8517	24.5363	29.375	10.3047	1.53344	53.6563	0.749209	7.64257	1.63117	1.1029	NA	NA	2.67583	2.0338	11.9912	467.011	2.91267	5.44477	4.34435	2.48291	NA	0.654108	966.334	122.764	153.804	10.3127	1.58524	1.60079	583.556	541.181	4.30526	24.1981	0.387688	2.3517	68.0245	16.2575	3.83305	NA	2.50688	18.9799	2.08324	3.14676	40.5291	3.82952	4.76813	3.8704	2.85056	0.249107	2.51996	4.50564	2.01142	5.62335	17.7053	2.23042	NA	3.60264	1.26853	0.256554	5.06357	2.07567	6.79245	3.25118	2.2541	6.36306	1.48279	7.19086	0.852693	19.3792	1.5034	2.4336	NA	1.274	0.650524	7.76389	NA	NA	NA	2.23816	1.88808	1.4145	NA	NA	NA
Rat_Kidneys_Female3_17month	8415.94	1.18015	9.39396	127.986	34.6921	10.1917	6.04072	5.67364	6.81822	2.12327	3.39138	25.2055	21.4206	9.06761	0.474076	47.784	0.500858	7.8171	1.64725	0.37018	NA	NA	1.93497	2.06792	10.2739	371.814	2.32761	4.83506	3.23137	3.65418	NA	1.1326	1229.37	101.904	59.5405	8.96291	1.20646	1.00213	627.937	577.132	4.44538	19.2349	0.400372	2.20326	52.2917	11.4225	4.30722	NA	2.73319	14.7809	1.4581	2.4027	34.8097	2.36043	4.57365	3.72817	1.84527	0.431088	2.20595	3.28577	1.41815	5.38275	12.9917	2.32993	NA	2.09513	0.853434	0.135756	6.00156	1.34259	5.31371	0.0652329	1.43289	4.33852	1.04574	5.49712	0.517866	14.1425	1.12168	2.38014	NA	0.614059	0.677373	5.73699	NA	NA	NA	2.12437	1.89956	0.65074	NA	NA	NA
Rat_Kidneys_Female4_17month	10561.3	1.56373	17.1117	158.21	27.2159	8.79604	13.8932	6.71343	12.6653	1.72841	10.4115	33.7895	61.1539	7.71118	5.82554	81.9895	0.405066	7.59754	1.77356	1.20297	NA	NA	3.01297	3.32309	19.7599	521.311	3.80259	7.09948	6.54471	2.16231	NA	0	1099.5	171.062	1181.27	12.6947	2.23951	2.47136	589.358	592.603	4.81469	31.421	0.324861	3.28209	81.8555	16.3092	4.76437	NA	4.08341	22.2628	3.0651	3.62668	43.6417	3.71722	6.39683	4.55174	3.32723	0.576914	3.62908	5.76087	0.999808	6.72234	11.5307	2.8423	NA	3.44659	1.6328	0.331957	5.72254	2.26926	8.73282	3.9536	2.82197	7.78728	1.63961	13.8845	1.12244	21.306	1.25586	5.9715	NA	1.26523	0.699301	6.23587	NA	NA	NA	1.38355	1.05727	5.28082	NA	NA	NA
Rat_Kidneys_Male1_26month	8954.66	1.19699	12.7581	187.241	19.9694	9.37121	9.53721	5.29116	6.53439	1.3105	11.6402	26.426	33.8174	7.63837	2.62608	62.2421	0.789979	8.03489	2.44178	1.18893	NA	NA	2.80532	2.6355	15.8831	410.425	2.93655	4.94354	3.59767	2.88964	NA	0	611.641	126.209	349.933	12.0221	1.84569	1.79038	521.878	501.671	5.22422	20.6845	0.201756	2.4322	65.6112	13.3432	3.40938	NA	3.04911	17.5016	1.7863	3.11582	36.8204	2.84474	4.34069	4.33823	2.04571	0.339422	2.09627	4.27196	1.21632	6.63777	10.4293	1.43261	NA	2.61102	1.33687	0.200073	4.71851	2.04076	5.79912	3.47599	1.67869	5.28587	1.59594	9.48978	0.440791	15.6861	1.544	3.43488	NA	1.08659	0.544842	4.9347	NA	NA	NA	2.06981	1.56894	2.28422	NA	NA	NA
Rat_Kidneys_Male2_26month	9076.3	1.22056	14.3719	181.179	9.52067	9.25749	10.5837	6.20442	10.606	1.77818	7.81234	30.5349	47.6277	8.94886	1.30095	75.6163	0.393731	5.67604	1.97338	1.06488	NA	NA	3.57817	1.98234	19.4683	420.917	2.37861	5.38454	5.29376	2.21168	NA	0	942.103	112.592	651.445	11.0024	1.26886	1.46884	566.71	518.963	4.46046	24.8217	0.158567	2.31574	67.578	13.0453	3.18185	NA	3.1377	16.204	1.98355	3.31293	41.6618	2.91465	5.97141	4.19181	2.79751	0.548719	2.39057	4.0076	2.17983	4.916	16.0098	2.8834	NA	3.07769	1.09	0.377764	3.88353	1.68902	6.71557	3.80394	1.98354	5.77227	1.40858	11.1626	0.737051	17.6588	1.08165	4.81735	NA	1.13755	0.687713	7.36094	NA	NA	NA	1.64069	1.09131	2.87275	NA	NA	NA
Rat_Kidneys_Male3_26month	10367.7	1.9389	15.5613	251.367	32.8017	11.5658	5.99228	6.46249	13.2018	2.47942	5.53051	24.9424	23.8293	9.60967	0.896764	54.9378	0.462973	11.9278	2.27466	1.14096	NA	NA	2.00293	2.12508	11.0373	528.582	3.16619	6.67424	5.30971	2.71052	NA	0.546872	1202.36	138.553	84.5138	13.5487	1.85421	2.23229	589.228	610.078	4.73933	31.7165	0.30038	3.57221	76.8115	14.9259	4.37454	NA	3.57915	19.8272	2.43756	3.15837	37.1388	4.00533	6.5846	4.41814	3.07024	0.542303	3.43006	4.70042	2.03497	7.69746	18.3365	2.67527	NA	3.07114	1.00141	0.500438	5.74713	2.69689	6.20117	0.238333	1.76806	7.06504	1.63033	6.83789	0.593391	21.1049	1.35795	1.48928	NA	1.11046	0.883352	10.2949	NA	NA	NA	2.61032	1.9849	0.923364	NA	NA	NA
Rat_Kidneys_Male4_26month	10273.4	1.40791	14.3932	127.33	20.8426	8.33309	10.3643	5.35084	3.15687	1.15126	9.00599	20.5696	35.869	7.62561	14.9581	48.8704	0.347236	7.48069	2.32494	1.19235	NA	NA	3.48458	2.4156	17.887	474.286	3.38811	5.31675	4.10368	1.16347	NA	0	709.772	124.995	420.708	13.8069	1.21476	1.85558	475.419	495.86	4.32032	28.0875	0.234706	3.19155	80.7129	15.9016	3.76961	NA	4.43762	18.0659	2.40116	2.6255	39.7298	4.4106	6.14987	4.94949	3.0933	0.295827	2.2572	4.33317	2.35941	5.51852	16.8908	2.74445	NA	3.18021	1.36625	0.506199	4.61062	2.04637	6.88922	3.68961	2.14928	7.05867	1.45344	10.1908	0.768206	18.3181	1.06831	5.23165	NA	1.24104	0.738959	8.87129	NA	NA	NA	2.24309	1.51542	2.93636	NA	NA	NA
Rat_Kidneys_Male5_26month	8980.91	1.37233	13.5552	156.773	20.1843	5.31529	6.51765	6.43936	3.00504	1.21513	6.26572	26.0125	28.0149	8.80176	1.53867	52.4486	0.613428	9.17478	2.48172	0.987666	NA	NA	2.20081	1.83792	12.4185	361.498	2.17777	5.46912	3.86453	1.16328	NA	0.373008	1050.04	120.048	144.011	11.2845	1.37046	1.62404	428.16	443.218	3.88072	23.5205	0.276888	2.54683	73.6525	11.8022	3.28182	NA	3.53821	15.9534	2.1242	2.36402	32.897	2.82593	5.5502	3.61669	2.5686	0.583316	2.35462	4.2127	1.89494	5.97858	13.4265	2.41431	NA	3.46166	1.10443	0.685093	4.97124	1.88863	6.0997	2.40558	1.49757	5.23798	1.49905	6.91199	0.404422	17.3294	0.951861	2.81965	NA	1.52912	0.702297	5.91391	NA	NA	NA	2.32577	0.877393	1.09221	NA	NA	NA
Rat_Kidneys_Male6_26month	10912.7	1.50091	15.504	147.784	22.9762	8.87354	12.5508	6.53035	3.15722	1.57527	17.3933	23.9996	39.9429	8.22321	10.3883	66.0382	0.343492	6.66814	2.46307	1.20928	NA	NA	3.40039	2.59135	21.3209	496.685	4.17557	6.57687	4.61128	0.809042	NA	0	714.843	138.504	573.905	11.5131	1.56379	2.43856	506.318	492.574	4.05908	30.7748	0.251592	3.17993	81.405	14.5916	3.78237	NA	3.92828	18.7455	2.9961	2.59543	45.3823	4.89873	7.79468	4.7446	3.02461	0.952179	2.9564	4.82447	1.84027	5.25185	19.1726	2.62969	NA	3.70075	1.63113	0.604827	5.25833	2.40337	6.1144	4.13187	2.76336	6.84722	1.75632	12.0813	0.818279	19.9333	1.596	4.57606	NA	1.76694	0.746928	9.72964	NA	NA	NA	2.15976	1.56413	3.21587	NA	NA	NA
Rat_Kidneys_Male7_26month	12877.7	1.99978	23.5688	208.254	24.4573	35.6468	8.91414	7.95532	3.57997	4.24364	13.4145	39.07	35.4747	9.51258	1.56115	79.0288	0.485514	11.7925	3.43864	1.6029	NA	NA	4.02541	2.2765	14.9235	643.894	3.72042	8.70077	7.28842	0.850296	NA	0.670337	1372.92	181.417	120.523	21.89	2.14605	2.52633	529.687	551.959	3.77854	37.255	0.565556	4.03002	90.0493	24.7632	4.02831	NA	4.49904	23.4046	2.7638	4.60713	54.9519	5.35873	9.37825	6.08768	3.51926	0.420159	4.07058	8.06401	1.65505	4.62691	21.1744	3.29261	NA	4.27155	1.72592	0.514613	7.42041	2.20756	10.186	3.86681	2.63694	9.89687	1.9028	11.1189	0.686671	23.133	1.53863	3.31362	NA	1.19647	0.891318	13.2377	NA	NA	NA	1.96685	1.74883	0.844326	NA	NA	NA
Rat_Kidneys_Male8_26month	10304.9	2.01897	11.3782	166.301	22.535	26.2941	9.1273	7.357	3.68563	2.09407	12.5307	26.5048	36.6981	8.66407	2.57466	70.8603	0.39316	7.69057	2.10579	1.31158	NA	NA	3.06693	2.75524	15.3499	496.147	3.53159	5.9462	5.13592	1.15529	NA	0	873.963	135.324	331.859	13.1434	1.78425	2.10397	495.097	523.875	4.20308	31.1024	0.263823	2.50177	78.8668	14.4032	4.12403	NA	3.88881	17.3633	2.15601	3.57353	43.8155	4.13184	7.21365	4.65802	3.04671	0	2.81247	4.49515	1.70009	4.7525	13.2588	3.26222	NA	3.80368	1.49636	0.156075	5.56128	2.64923	7.74592	3.37303	2.22716	7.52809	1.65809	10.3573	1.0495	18.8023	1.78917	3.62812	NA	1.51451	0.822865	7.28334	NA	NA	NA	2.25162	1.7413	2.10267	NA	NA	NA
Rat_Liver_Male1_4month	16405.5	4.83631	105.498	125.09	16.5959	14.5978	29.6715	6.74828	5.39266	20.5289	178.287	15.8381	50.846	5.53266	354.04	82.1965	NA	13.7802	22.8553	3.39186	NA	3.28204	2.74374	2.6598	NA	505.405	32.1358	9.72243	10.6504	0.738054	NA	NA	401.401	277.813	1697.02	33.3173	4.93902	19.7013	660.431	405.171	7.54176	169.744	NA	8.30533	136.956	32.1299	5.37782	3.69115	17.9706	33.1054	3.73803	23.3836	50.8445	8.48423	4.47914	6.19219	9.58633	2.97283	3.87712	7.76046	4.08926	2.58993	11.2464	5.51999	0.572492	3.30747	0.863515	0.754542	5.80304	2.63872	6.1434	5.57936	1.86242	4.06684	1.33554	18.4657	1.33907	132.01	0.425245	8.73885	10.2064	0.234728	1.24476	2.85155	2.46504	6.34146	NA	NA	NA	NA	3.75451	1.44727	4.81337
Rat_Liver_Male2_4month	16290.2	6.07258	121.114	163.254	18.0722	18.6092	33.1125	8.88638	5.97347	6.90583	130.269	17.3008	74.0095	9.11899	189.747	84.0176	NA	11.4601	24.0622	3.2651	NA	3.59273	3.81849	2.42527	NA	546.004	25.0613	9.22257	10.1576	1.73627	NA	NA	485.043	256.187	2120.09	28.7899	4.56476	19.9172	738.013	441.292	7.79985	164.385	NA	6.52235	122.311	25.9871	4.30751	3.93459	20.6228	33.4711	3.59881	21.9675	44.8455	10.2825	3.2833	7.07998	11.6417	2.14787	4.04877	7.31875	3.2641	3.2384	10.2928	4.61944	1.33184	3.61045	1.78589	1.3672	7.43589	2.40867	5.92133	5.9737	1.94885	4.67477	1.0633	24.3708	0.996919	150.322	0.481086	13.2369	7.84531	0.582411	1.15452	2.9454	2.24502	4.04374	NA	NA	NA	NA	3.01219	1.14557	4.48436
Rat_Liver_Male3_4month	19680.7	8.09935	118.254	119.623	25.0795	10.8001	9.97888	12.0465	7.86371	5.14126	196.432	10.2614	23.1674	5.12205	104.83	36.0461	NA	17.3136	37.5719	3.79173	NA	3.56042	2.2347	2.15256	NA	896.338	41.134	16.7267	16.9119	1.70226	NA	NA	716.107	393.723	221.24	39.8032	6.34858	32.7012	666.632	401.581	9.90688	221.026	NA	8.12138	176.141	43.0144	5.18491	7.18063	11.9403	42.9744	5.24502	35.1985	67.8199	10.6877	4.08531	9.60777	17.1157	2.21968	6.74697	11.9857	5.83906	3.81039	12.1286	7.47258	1.47238	5.36596	2.01337	0.952176	9.65648	4.02717	8.54466	3.82915	2.39844	5.38985	1.95655	10.1333	2.35873	150.855	0.771434	3.11345	17.3192	0.528629	1.15822	6.56683	2.8351	9.75577	NA	NA	NA	NA	6.01464	1.76118	7.72979
Rat_Liver_Male4_4month	15582.8	4.44773	108.526	141.023	20.9995	12.729	16.1736	8.06437	4.99868	3.93475	132.788	11.604	28.1706	5.58143	103.23	55.1537	NA	9.90443	21.0406	2.87362	NA	5.11924	3.1908	3.12207	NA	682.475	24.477	9.43472	11.1037	1.43459	NA	NA	498.621	263.18	433.65	29.5088	3.66739	17.9864	632.585	383.325	5.68626	157.073	NA	7.34354	120.069	26.8172	5.39682	4.01464	16.5286	30.3549	3.61188	21.638	36.8412	7.35727	5.2006	8.68676	11.7043	2.77242	4.86805	6.65681	3.6896	2.25858	8.94874	5.11821	1.05116	3.65479	2.41346	0.606626	7.01667	1.96636	4.91292	5.54097	1.52137	3.48622	1.1489	14.8154	1.31966	135.034	0.398074	4.06862	11.8704	0.442555	1.02523	3.61763	2.32596	5.55241	NA	NA	NA	NA	3.84965	0.930478	6.27784
Rat_Liver_Male5_4month	13864.5	4.82685	82.6616	137.103	13.8315	12.948	15.8939	5.17436	6.49924	5.54238	159.343	10.5796	31.7566	4.97785	132.03	43.9932	NA	10.4848	18.5128	2.51189	NA	3.20937	1.95667	2.70293	NA	795.681	21.1034	12.2185	11.0608	2.1637	NA	NA	315.66	225.118	389.503	26.8461	4.04011	16.4777	517.453	351.441	5.41984	138.431	NA	4.8981	98.2396	23.811	4.63543	2.40367	17.9922	28.4229	3.77434	21.2667	31.2505	9.20645	3.86094	5.52398	7.71506	2.32542	3.54989	5.69458	2.73101	3.34564	8.09063	3.68728	0.506003	2.25833	1.20631	0.915766	6.54051	2.23014	6.08565	5.6885	1.75147	4.31962	0.846231	13.302	0.808165	121.238	0.422792	4.87615	8.85659	0.33991	0.834118	2.60402	1.91745	3.06196	NA	NA	NA	NA	3.18432	1.41207	4.69234
Rat_Liver_Male6_4month	16089.3	5.92692	98.4818	116.997	19.7947	12.9079	14.7769	7.07214	7.62239	3.55161	202.196	11.2217	31.4722	4.58071	182.654	41.4905	NA	11.0751	22.6922	3.05333	NA	4.30391	2.25611	3.26943	NA	594.203	28.7981	8.11336	10.9609	1.5535	NA	NA	388.23	279.899	630.852	31.2607	5.06865	20.4998	567.213	360.106	6.92102	149.937	NA	5.98916	123.49	31.4235	3.93143	4.54988	15.1941	34.9255	3.46066	22.4021	41.924	9.50606	5.80724	7.09025	10.2695	2.83478	5.06625	7.36141	3.57947	3.3106	9.25376	5.85833	1.3176	3.6695	1.29053	0.988552	7.8435	1.97306	5.12664	3.76502	2.38291	4.76256	0.794747	13.6806	1.7254	127.858	0.650589	5.41117	12.6879	0.465597	1.19878	3.49013	2.04967	4.70524	NA	NA	NA	NA	2.94265	0.913591	8.48619
Rat_Liver_Male7_4month	14682	5.27984	113.063	140.476	13.2714	13.6963	26.0391	8.06422	5.46927	3.73019	203.681	15.8509	59.8428	3.97576	266.96	75.2434	NA	8.85566	18.7631	2.86743	NA	2.25924	2.14404	2.72268	NA	456.571	25.866	8.56908	11.5853	0.854078	NA	NA	265.986	244.812	1534.62	24.4097	4.90267	19.9745	517.846	321.054	5.58901	147.006	NA	6.64066	114.349	28.3594	3.69821	2.24482	22.0862	29.0091	3.26543	20.8048	46.0208	7.79493	5.32092	5.38294	9.29842	2.79483	4.31287	5.72761	3.74638	3.30908	9.21952	3.92251	0.865934	3.20577	1.97183	0.797885	6.97212	2.53768	7.1954	6.50329	2.40707	5.22976	0.842269	18.7607	1.32568	131.626	0.60562	3.17144	9.07313	0.368302	1.15013	3.53601	2.3618	5.13837	NA	NA	NA	NA	4.20929	1.16118	6.07357
Rat_Liver_Male8_4month	15494.3	6.63397	115.449	177.279	15.9054	13.1417	22.5743	7.38936	5.70368	3.02746	224.868	15.4625	40.4121	8.32644	204.55	58.366	NA	12.1235	24.9377	2.7975	NA	3.33409	3.09493	2.19384	NA	783.81	26.846	15.1012	13.5674	1.97325	NA	NA	291.911	264.418	1256.17	33.8813	4.78116	17.9592	514.003	357.426	6.4592	155.799	NA	6.71939	125.025	30.2323	4.08322	3.62872	19.7104	32.1179	3.39304	22.7572	48.812	9.88326	2.90912	7.10745	9.71348	2.51171	4.72692	7.50929	4.24656	3.03215	10.0602	4.03856	0.867604	4.39448	1.8513	0.893214	8.66647	3.19514	5.94688	5.30176	1.42959	3.58061	0.80642	18.0634	1.72649	132.329	0.448733	5.47812	10.6598	0.306788	1.02677	3.35982	2.10579	3.59546	NA	NA	NA	NA	3.60195	1.7034	7.32927
Rat_Liver_Male1_9month	13025.5	3.84983	88.8808	162.44	17.6049	12.0155	28.9138	7.0646	3.82404	1.81497	136.404	15.807	77.456	12.1119	65.8333	60.855	NA	7.44862	17.465	2.79633	NA	1.39907	5.34023	2.83435	NA	392.645	23.9847	7.35481	8.40347	0.830018	NA	NA	280.833	198.474	1779.06	22.4088	4.82125	17.3194	604.621	397.549	5.99899	122.117	NA	5.73938	85.8582	26.5219	4.43885	3.25086	18.5496	26.8991	2.43405	22.1769	36	8.74996	2.47452	5.57199	8.65283	2.43783	3.21143	5.61439	3.07925	2.93847	6.08417	4.41638	0.801097	2.53751	1.56994	0.72157	7.16421	1.42555	5.4296	5.28476	1.97364	4.1345	1.08482	18.6734	1.01423	116.392	0.318551	7.73368	9.13929	0.208384	1.18347	2.22518	1.58947	5.13159	NA	NA	NA	NA	2.35934	0.60049	4.6357
Rat_Liver_Male2_9month	12502.2	5.10774	68.8608	156.649	17.2919	10.308	20.3206	6.3636	4.06049	3.7789	50.5468	16.7471	45.9429	3.67818	33.172	89.0868	NA	8.03548	13.7321	2.20234	NA	1.16023	2.57753	3.19713	NA	433.461	16.6897	7.25082	8.66705	1.00521	NA	NA	453.863	180.344	1319.39	18.824	3.84177	12.5646	583.934	348.294	5.06513	116.549	NA	3.97735	76.5567	20.3684	3.41373	2.58967	15.6876	25.9526	2.77775	15.4801	32.0828	8.06037	3.09043	3.45944	8.40242	2.27403	2.66476	4.82914	2.1484	3.39556	7.18973	4.1068	0.972138	3.32112	1.22477	0.507907	6.57297	1.84721	4.33962	5.45727	1.11052	3.19751	0.658299	17.4851	1.22821	111.886	0.269823	6.21665	7.34355	0.288005	1.02709	3.38051	1.30732	3.02112	NA	NA	NA	NA	2.0391	0.985679	4.54413
Rat_Liver_Male3_9month	12088.4	4.99016	72.9612	169.172	21.4339	10.5334	12.6904	6.01461	5.94251	2.64101	76.7021	14.3496	35.6846	6.25108	15.5026	49.329	NA	6.04732	16.3737	2.16674	NA	2.62282	3.13669	3.10382	NA	398.296	18.5835	5.791	6.54781	1.49876	NA	NA	410.66	191.395	543.893	18.6316	3.73516	12.2763	551.99	336.971	4.82322	101.453	NA	4.14363	70.0518	20.4737	4.90851	1.68645	12.948	26.2133	2.21297	15.7298	30.2562	8.05805	3.11517	4.33828	8.08749	2.02713	2.81806	5.64704	2.16585	3.13816	7.37438	3.16417	0.544346	3.47964	1.07868	0.834677	7.13839	1.99325	4.72639	4.03787	1.31775	3.86438	0.542302	12.9931	0.827261	104.414	0.302352	4.93066	9.27852	0.34775	0.996568	2.31345	1.2415	3.41274	NA	NA	NA	NA	2.46752	0.412474	4.98607
Rat_Liver_Male4_9month	11075	3.35246	66.4757	221.162	15.8091	11.9929	13.6346	5.16103	4.74609	3.03744	109.199	11.9678	30.1994	5.16803	56.9409	48.2546	NA	6.89199	12.9313	1.84892	NA	2.64265	2.99227	3.45904	NA	370.768	17.259	5.41462	7.28347	1.62087	NA	NA	249.283	166.578	271.943	17.8421	3.28507	13.2278	551.813	332.717	4.35791	94.6823	NA	3.94339	75.9961	17.2125	4.1889	1.84835	15.3357	22.3228	2.39424	12.8611	29.3589	7.05691	2.3232	4.57449	5.90228	1.69734	3.06376	4.61322	2.24383	2.24515	6.51424	2.61989	0.522488	2.27774	1.13238	0.891155	5.43581	1.34672	4.45016	4.99165	1.26661	2.18823	0.407706	13.9309	0.865928	96.1463	0.26146	4.01681	7.23843	0.44746	1.02624	1.98336	1.25523	3.08972	NA	NA	NA	NA	1.44542	0.625498	4.82696
Rat_Liver_Female1_9month	9963.04	4.16369	59.7129	147.955	13.49	11.7346	18.3822	3.41562	3.65785	1.76637	56.969	15.3191	49.3898	6.14463	38.3054	76.8614	NA	6.25143	11.4822	2.03766	NA	4.1138	3.94184	2.87537	NA	446.176	15.0712	6.60782	5.92607	1.72059	NA	NA	236.6	145.457	990.963	15.2842	2.87781	10.7058	496.678	278.319	3.036	81.6259	NA	3.34744	58.49	15.2103	4.39318	1.3072	15.2752	18.8531	1.5327	11.1163	27.9289	6.90405	2.90302	3.71112	6.64121	1.47205	1.71914	3.79363	1.65063	2.57823	5.72971	2.30093	0.171728	2.55016	0.731723	0.230958	4.72393	0.893514	3.42147	4.71588	1.05942	2.84281	0.562015	18.2655	1.12387	88.4525	0.258649	5.95112	4.82784	0.146906	0.884137	1.64578	0.922357	2.8027	NA	NA	NA	NA	2.04182	0.38272	3.70985
Rat_Liver_Female2_9month	10914.7	4.35297	78.6388	213.632	15.944	13.784	24.4725	4.48079	4.22444	1.45421	102.956	15.1814	42.0636	4.73782	166.36	68.5463	NA	7.14403	12.9178	2.28269	NA	4.37323	4.1436	2.82593	NA	360.569	17.4067	5.11721	7.79304	2.11374	NA	NA	227.836	185.983	1613.91	21.9587	3.68031	12.3555	433.256	331.311	3.73196	94.4989	NA	3.99015	68.4283	15.4718	4.61127	2.30043	19.1123	22.6507	1.85916	14.0904	30.4914	5.88894	4.29512	2.91613	7.04429	1.81811	2.38946	5.80085	1.67234	2.63841	6.14993	2.78036	0.445844	3.03699	1.00576	0.884819	5.32087	1.79748	3.28011	4.18037	1.45103	3.25018	0.791152	20.9193	1.15489	99.1752	0.23191	6.94627	5.76498	0.224596	1.1224	1.47791	1.33995	2.54156	NA	NA	NA	NA	1.84466	0.602479	4.28664
Rat_Liver_Female3_9month	16611.8	8.41527	147.314	106.005	24.2231	6.59243	18.2607	10.2082	3.67418	8.97803	34.2376	12.4036	33.8231	5.14203	12.2557	67.6223	NA	12.118	25.8316	2.8572	NA	0.404969	3.73674	2.25264	NA	572.104	34.5898	8.73996	10.825	1.27428	NA	NA	1269.5	352.104	347.096	37.6267	5.95163	24.7395	538.87	384.789	6.13296	155.538	NA	9.34557	137.332	32.6213	4.41608	3.02911	15.1508	37.6856	3.43933	23.5569	52.2081	11.0431	4.91288	8.00026	14.2767	2.45085	5.75077	9.57389	4.90655	4.39595	13.9536	6.04796	1.23274	3.74602	2.03837	2.11778	11.7344	3.00258	9.72737	4.18189	1.91183	5.51974	1.33646	17.4158	2.13838	134.007	0.629813	6.81093	13.4888	0.255644	1.04158	4.85998	1.85789	5.64151	NA	NA	NA	NA	3.76637	0.796328	6.39131
Rat_Liver_Female4_9month	13280.7	5.70666	77.4832	154.614	20.6965	9.8967	12.4417	14.8577	4.58748	2.56747	132.273	11.1824	22.7904	8.66896	56.6747	44.6675	NA	8.32842	18.996	2.46453	NA	3.18313	2.2758	3.00937	NA	752.983	22.3625	8.02851	8.85913	1.4381	NA	NA	306.339	201.962	132.798	22.2332	4.57823	15.6846	565.711	396.003	4.30932	119.906	NA	4.6587	86.5486	22.3004	3.27809	2.76226	12.5628	26.5995	2.97734	15.1383	36.6477	7.58322	5.36239	5.6202	8.50403	2.65409	3.4212	5.51747	3.79607	2.37782	8.54939	3.94754	0.860861	2.66959	0.914072	0.55108	5.16657	2.13113	5.81168	3.79098	2.1525	3.47803	1.10059	12.5821	1.07428	110.332	0.583219	4.75662	7.97712	0.477442	1.08854	3.01731	1.53809	5.2742	NA	NA	NA	NA	3.05503	0.721973	5.14469
Rat_Liver_Male1_17month	14767.4	7.98876	116.202	162.864	29.2706	10.6615	14.427	9.76742	5.05236	2.50185	45.9708	18.5796	32.1249	7.75048	4.02088	36.8486	NA	9.15021	19.1923	2.67688	NA	0.888977	3.63017	4.15191	NA	537.668	29.487	9.09311	12.321	1.99161	NA	NA	531.205	275.487	149.152	25.6874	5.35936	18.5545	531.224	357.414	4.30987	121.03	NA	7.71816	90.3775	27.1995	4.61593	2.50074	20.1398	30.1151	3.58906	24.0693	37.9651	9.00846	3.94537	5.69704	9.9462	3.19675	3.74837	7.79568	3.1584	2.7811	10.5158	5.86356	0.750339	3.60615	1.28168	1.91359	9.64954	2.36149	6.92546	4.16402	1.89616	5.19781	1.31421	16.7079	1.61155	131.889	0.80173	1.90197	8.19556	0.45002	1.27965	3.60444	1.88901	4.63356	NA	NA	NA	NA	3.70749	1.20426	7.32081
Rat_Liver_Male2_17month	10569.1	2.97378	63.2136	247.566	22.0471	14.3896	37.4712	4.696	3.74532	1.99118	72.5967	44.8394	106.559	6.83381	5.29727	212.353	NA	5.05066	11.6023	1.88333	NA	1.32519	0	6.06619	NA	417.346	14.1664	5.25253	6.86518	1.40139	NA	NA	238.002	155.103	3152.56	17.8575	2.32717	11.6777	434.874	271.479	2.61406	97.1499	NA	3.43798	65.5358	15.4225	3.96206	1.51031	13.649	20.5133	1.9548	12.3292	25.9646	5.69333	3.20658	4.36138	7.01348	1.80309	2.3537	3.8322	2.08471	2.59449	6.35477	3.2426	0.390891	2.44902	1.05494	0.927303	6.25839	1.35524	3.71702	4.39287	1.45661	3.17526	0.82374	23.1695	1.07602	95.3996	0.214093	18.516	6.36951	0.213703	0.9449	2.96378	0.752833	1.89939	NA	NA	NA	NA	1.78696	0.418902	3.70963
Rat_Liver_Male3_17month	12715.8	5.76156	134.31	158.861	15.2583	6.13698	9.4641	5.9173	4.97993	3.82355	23.4335	21.4367	22.5617	6.90446	0.663314	59.8796	NA	8.41883	19.1202	2.53777	NA	0.247305	2.87457	3.17156	NA	414.359	23.6143	6.99768	8.49346	0.963967	NA	NA	429.345	305.999	91.9428	27.7667	5.29859	18.8671	335.326	222.803	5.13285	113.908	NA	6.61423	94.5389	26.4652	4.19863	2.41616	18.7922	26.7347	3.24903	20.4484	41.6387	7.06927	5.25792	5.79566	9.91943	1.94626	4.2051	8.60531	2.72943	3.3261	9.71763	5.75537	0.477469	3.89325	1.48167	0.379776	8.24659	2.24371	6.24172	4.17335	1.67565	5.11883	1.18495	11.8092	1.35906	119.71	0.28992	2.70296	8.33601	0.448682	0.962927	3.04132	1.84565	4.15174	NA	NA	NA	NA	2.79095	0.545323	6.05913
Rat_Liver_Male4_17month	11331.1	2.63432	70.6343	214.896	29.1517	10.6321	5.72829	6.88959	4.8066	2.93864	20.7793	13.6269	20.0538	6.74864	0.69915	57.4096	NA	7.10898	13.0816	1.83304	NA	0.278211	2.03626	2.22322	NA	470.266	16.3071	6.68327	7.78858	1.48574	NA	NA	511.033	183.352	71.6417	19.0258	3.68647	12.7608	552.283	326.933	2.68157	92.6557	NA	3.9448	64.765	13.8307	5.39418	1.33887	8.37485	21.8467	1.96423	14.4836	30.7381	6.27682	4.79729	3.94853	8.21999	1.81307	2.31914	5.15571	1.83465	2.63904	6.61876	3.58555	0.41084	2.68747	0.866505	0.536224	6.31461	1.26631	5.67219	3.87543	1.94077	3.41639	1.11011	8.28542	0.847458	102.035	0.54568	2.1175	7.92355	0.535604	0.94443	3.09465	1.07894	2.37296	NA	NA	NA	NA	2.53682	0.653331	2.94153
Rat_Liver_Female1_17month	5627.27	17.4792	225.966	182.143	0	6.01738	70.9993	19.1259	8.22955	5.96397	106.872	39.052	114.969	0	13.8306	204.969	NA	31.8346	44.1879	2.88371	NA	1.12827	0	0	NA	96.3515	67.3004	18.3736	20.8962	0.41953	NA	NA	335.983	570.358	3600.41	69.5268	5.30508	44.0443	448.886	409.32	14.7487	483.527	NA	15.967	259.246	58.9011	1.25322	7.0117	17.7803	42.6943	9.80491	63.3825	156.213	16.0231	19.5703	17.2494	26.9619	2.72023	8.55047	16.015	9.49916	12.0123	33.1485	9.43658	5.19961	6.44725	3.81745	1.51008	21.0008	5.24769	15.3908	5.74257	5.63201	11.4981	1.84023	9.26225	3.22838	150.032	1.89829	25.7678	2.57017	0.991514	0.599503	8.81683	4.65869	11.4647	NA	NA	NA	NA	6.53515	5.16408	13.9343
Rat_Liver_Female2_17month	10874.8	5.57045	72.2243	166.168	23.5042	10.0003	5.55436	6.47591	4.83005	1.9105	62.4916	11.1508	14.1247	6.88983	1.78062	36.3794	NA	7.00108	12.7122	1.96395	NA	2.3289	2.05556	1.7448	NA	398.48	16.9327	5.27925	7.70011	1.5861	NA	NA	352.184	167.614	77.8207	16.7454	3.06679	14.4214	521.616	354.547	4.00696	91.0149	NA	3.79115	69.0307	15.8922	4.24616	1.3744	7.60736	25.0011	2.11464	16.3223	29.0602	7.88466	3.31832	4.62463	7.62239	2.0873	2.22016	4.73209	2.69215	2.17049	6.90134	2.60222	0.411942	3.47843	0.624859	0.8307	5.59869	1.45286	4.44141	3.63937	1.3376	3.22205	0.590522	7.46096	1.16207	101.717	0.244137	1.66703	6.92912	0.232649	0.925321	2.30984	1.49535	1.91771	NA	NA	NA	NA	2.27187	0.45489	3.21165
Rat_Liver_Female3_17month	11483.5	4.13868	82.0329	252.533	19.9219	10.0283	8.6129	6.97044	4.36698	1.28378	92.1461	11.1118	30.5622	5.24403	15.4778	42.3545	NA	7.9308	13.0945	2.30569	NA	4.27828	2.93002	1.81707	NA	403.522	17.9418	6.07596	8.03096	1.45499	NA	NA	284.839	194.684	333.6	20.3958	3.91314	15.8904	465.019	335.158	4.28107	98.6748	NA	4.35184	77.1937	18.3693	4.12914	1.65757	11.0108	25.1805	2.32947	15.7566	36.5093	8.00414	4.57527	4.4929	7.21841	2.20991	2.78918	5.14799	2.0386	3.19759	7.94296	3.13602	1.00927	3.19517	1.1248	0.287167	5.94226	2.08459	4.7591	4.22175	1.61643	3.8968	1.07431	10.7867	1.16029	107.86	0.223915	4.38152	7.59934	0.459459	0.942692	2.23485	1.91808	3.45067	NA	NA	NA	NA	2.64525	1.61993	4.18035
Rat_Liver_Female4_17month	10633.8	12.3687	152.539	181.789	11.2541	8.01942	41.1828	11.4747	4.48677	8.07984	42.9453	46.7098	77.5635	0	1.99164	202.684	NA	14.741	27.6045	3.44466	NA	0.478838	0	4.02416	NA	351.881	31.9459	12.9743	12.3978	0.970415	NA	NA	621.716	350.738	2303.53	41.7636	4.12921	23.9359	572.778	495.659	7.97438	179.161	NA	7.8588	144.468	34.094	2.54074	4.60514	19.1436	35.0321	3.52503	30.9429	58.5676	13.1046	8.41418	9.38129	14.4954	3.68339	4.80254	10.0841	4.10325	4.59108	16.3228	6.64216	1.64332	5.8156	2.03523	0.759415	12.9303	3.26887	11.6897	6.15028	3.20203	6.09164	2.0536	10.7358	2.18726	151.477	0.864544	14.8755	2.45586	0.634084	1.28791	4.029	3.0515	6.87582	NA	NA	NA	NA	4.36847	2.21884	7.6846
Rat_Liver_Male1_26month	12134.2	6.87692	91.3135	157.762	20.3543	10.0646	79.1096	8.45437	4.7518	2.27673	98.4848	32.9753	173.651	0	54.2828	90.5401	NA	12.4889	16.6128	2.88407	NA	2.38379	0	0	NA	396.083	23.5837	6.87713	7.90924	1.64317	NA	NA	250.352	232.139	5075.38	22.6809	4.28691	17.572	507.879	376.466	4.05776	111.002	NA	6.71675	90.1851	22.3992	4.1574	2.77387	34.387	28.1896	2.01257	20.2078	37.6231	8.90295	4.02154	4.6367	8.36329	1.89383	3.7898	6.77201	3.12132	3.34449	9.36586	4.18168	0.43594	4.03255	1.52339	0.75371	6.8098	2.43876	5.46477	4.69488	1.4633	4.88764	0.904416	8.07509	1.23478	120.13	0.902459	24.538	7.21846	0.700254	1.21872	2.04368	1.2324	4.10641	NA	NA	NA	NA	3.17882	0.619664	5.30799
Rat_Liver_Male2_26month	18399.4	15.5274	229.684	206.699	16.0026	11.6326	109.792	14.3145	6.09075	5.75382	91.604	204.718	152.065	0	54.3326	439.829	NA	25.6024	40.0501	4.95921	NA	0.636209	0	0	NA	360.186	52.3185	15.2634	16.4782	0.683157	NA	NA	575.303	550.459	7490.9	61.41	6.65604	40.8383	789.372	589.776	11.9518	247.31	NA	11.0026	179.423	50.0214	2.45845	5.93804	39.706	45.8049	6.04547	34.3333	78.2575	17.5135	10.7656	12.9252	18.2187	3.06104	9.14293	13.5344	6.30847	6.02105	19.5848	9.30981	2.05984	7.02553	2.31623	1.00555	13.0515	4.89588	15.6634	4.79442	4.83187	10.0364	1.76906	0	3.28637	197.113	1.01246	24.7895	7.15269	1.07538	1.52362	7.16135	3.65861	11.9795	NA	NA	NA	NA	6.50167	1.37961	10.269
Rat_Liver_Male3_26month	19109.5	9.5175	164.067	209.53	32.5064	8.43379	7.40196	7.66884	5.69791	5.94181	100.664	32.044	27.1947	7.44934	5.57809	49.8713	NA	13.4359	35.2445	3.84264	NA	2.58437	5.19016	3.22139	NA	672.146	45.0243	10.9198	12.0884	2.20971	NA	NA	597.527	445.471	86.4668	46.6789	7.48711	33.4623	468.508	367.707	7.43369	184.359	NA	10.5766	139.628	27.1809	5.01489	4.25453	11.4503	40.7466	5.0703	35.9187	67.3731	11.4341	7.80444	6.04946	16.7022	3.30183	5.7684	12.6416	4.32663	7.12641	15.8472	6.81997	2.88825	6.72585	1.88863	1.48674	11.5193	2.38194	10.4066	4.19144	2.90317	6.44799	1.85621	9.58361	2.13131	162.563	0.984997	2.72241	14.2192	0.394149	1.43053	4.78919	3.23643	8.30045	NA	NA	NA	NA	5.34099	1.64228	7.0466
Rat_Liver_Male4_26month	15280.5	5.80619	148.404	205.61	42.4546	8.77783	4.69913	9.63771	8.51344	6.35361	72.0166	17.9229	13.2367	7.77266	0.484944	45.938	NA	12.4077	18.8978	3.19419	NA	0.850474	4.94037	2.76917	NA	749.167	25.3504	11.8815	9.16305	1.11601	NA	NA	582.716	256.938	68.1256	33.3961	4.22658	20.6371	678.64	433.932	5.26629	150.768	NA	5.08466	121.152	26.7494	5.28369	2.99466	6.38881	31.7527	3.61696	19.9912	49.0167	10.3027	4.83903	5.75763	14.2995	2.50642	3.89437	7.76721	4.38064	6.25596	10.048	5.80058	0.67228	4.10506	1.61949	0.929022	7.45885	2.93604	7.91005	1.38076	2.94261	7.29257	1.10246	5.24186	1.63423	139.811	0.946038	1.70762	9.28048	0.884123	1.11077	7.4092	1.55502	4.73508	NA	NA	NA	NA	3.16303	0.559846	4.35403
Rat_Liver_Male5_26month	11212.4	4.46628	97.7311	221.668	20.7782	12.0477	79.9098	6.8895	4.67487	2.45759	94.0548	108.269	134.141	0	12.4889	275.094	NA	7.0599	14.2725	2.35576	NA	2.14013	0	0	NA	416.638	18.6877	5.64219	6.80314	1.84629	NA	NA	262.976	180.014	6238.1	19.1862	2.82397	13.0996	430.73	312.506	3.47883	103.87	NA	4.42982	79.1786	16.2305	4.6188	1.75062	33.7753	24.4549	2.45937	13.691	35.6142	6.65301	3.6711	3.78525	7.42897	2.45006	2.96677	4.88077	2.62798	2.12607	6.8679	3.11447	1.40479	2.19663	0.934747	0.671537	6.09838	1.09727	4.9632	5.20182	1.54739	3.20518	0.616862	7.32742	1.10095	100.4	0.892602	23.8049	7.70148	0.367293	1.04542	2.55844	1.15931	2.68627	NA	NA	NA	NA	2.70352	0.487153	3.45628
Rat_Liver_Male6_26month	21208.3	14.0935	214.856	181.473	44.9398	5.10443	6.10673	11.8924	4.58708	10.5247	32.2452	33.1403	29.699	6.9547	1.5663	23.0918	NA	23.5302	37.9447	4.53166	NA	0.360835	4.97942	2.00723	NA	716.174	48.4985	16.5921	12.0142	0.476359	NA	NA	1030.56	500.544	120.884	66.9792	6.02411	33.611	476.853	378.698	9.65468	251.449	NA	11.9347	190.597	51.2062	4.66451	4.10348	12.4726	43.8205	7.22807	35.0106	84.0551	14.898	6.4697	13.9201	19.2941	3.89445	8.00475	14.9745	6.8312	7.08878	29.1524	7.83213	0.857405	4.09484	2.08918	1.1445	16.6634	5.93111	16.2762	2.24975	3.807	9.9741	1.80998	8.30669	2.27489	174.276	1.45319	2.84239	20.1857	1.12869	1.26798	14.4501	3.28077	7.10633	NA	NA	NA	NA	5.48015	1.78335	11.1536
Rat_Liver_Male7_26month	16543.1	9.34718	163.07	249.241	27.4778	8.98589	7.52755	9.20626	5.79545	5.62246	26.3545	44.439	35.3099	6.00752	1.1971	83.5342	NA	13.6119	27.5658	3.25742	NA	1.6673	6.46576	2.46751	NA	589.398	34.339	10.7653	10.6049	1.27286	NA	NA	587.568	385.324	166.362	41.2273	5.50546	26.7701	420.23	301.093	6.83453	160.753	NA	9.63526	137.458	34.6644	3.64768	4.0495	11.3706	34.3485	5.72382	30.4507	67.8825	13.993	5.53284	10.3132	11.613	3.31465	4.66396	10.2332	4.79239	4.55082	16.8403	5.8433	1.32577	4.97657	0.986682	1.4939	10.131	3.11599	10.9489	3.69823	2.86012	6.65232	1.62632	8.83977	1.93042	148.828	0.806467	2.52749	12.4101	0.486761	1.48272	8.03191	2.4719	6.34405	NA	NA	NA	NA	5.26707	0.974321	8.69374
Rat_Liver_Male8_26month	13662.7	4.39527	103.071	168.107	25.2916	9.46094	57.6046	7.56943	6.60171	3.60265	88.2615	100.005	206.384	0	17.2739	225.071	NA	10.1605	17.1958	2.59795	NA	2.48239	0	4.94842	NA	580.657	22.0648	8.39664	6.91494	2.0911	NA	NA	338.924	237.85	4065.84	25.8203	3.64807	16.5362	503.343	356.496	4.12294	122.324	NA	5.89559	93.5458	23.1631	4.78271	1.79817	26.3861	27.0743	2.88586	16.053	42.6342	9.43331	5.9265	4.4667	8.52807	2.47214	3.87476	7.24495	3.57237	3.81869	9.0244	4.38257	0.451889	3.41838	1.43782	1.02939	7.19818	2.47988	6.026	3.9352	1.55262	4.99378	1.02699	18.2979	1.73182	123.451	1.12263	8.65563	8.33722	0.433801	1.07117	4.17692	1.60375	3.85678	NA	NA	NA	NA	3.6133	0.728335	4.50957
