## Supplementary Table 5 for "Tissue- and sex-specific DNA damage tracks aging in rodents and humans"

### Sheet: Figure 5a
					Normalized signal intensity												Normalized signal intensity												Normalized signal intensity												Normalized signal intensity											Normalized signal intensity
	Precusor (m/z)	Product (m/z)	Adduct Identity (chemical name)	Retention time (min)	Human brain	Human heart							Precusor (m/z)	Product (m/z)	Adduct Identity (chemical name)	Retention time (min)	Human brain	Human heart							Precusor (m/z)	Product (m/z)	Adduct Identity (chemical name)	Retention time (min)	Human brain	Human heart							Precusor (m/z)	Product (m/z)	Adduct Identity (chemical name)	Retention time (min)	Human brain	Human heart						Precusor (m/z)	Product (m/z)	Adduct Identity (chemical name)	Retention time (min)	Human brain	Human heart
	228	112	2'-Deoxycytidine	0.95									228	112	2'-Deoxycytidine	0.95									228	112	2'-Deoxycytidine	0.95									228	112	2'-Deoxycytidine	0.95								228	112	2'-Deoxycytidine	0.95
	243	127	2'-Deoxyadenosine	2.69									243	127	2'-Deoxyadenosine	2.69									243	127	2'-Deoxyadenosine	2.69									243	127	2'-Deoxyadenosine	2.69								243	127	2'-Deoxyadenosine	2.69
	252	136	2'-Deoxyguanosine	4.67									252	136	2'-Deoxyguanosine	4.67									252	136	2'-Deoxyguanosine	4.67									252	136	2'-Deoxyguanosine	4.67								252	136	2'-Deoxyguanosine	4.67
	268	152	2'-Deoxythymidine	5.53									268	152	2'-Deoxythymidine	5.53									268	152	2'-Deoxythymidine	5.53									268	152	2'-Deoxythymidine	5.53								268	152	2'-Deoxythymidine	5.53
	233.1	117.1	5-Hydroxy-hydantoin	5.881	70.6122	25.7846							233.1	117.1	5-Hydroxy-hydantoin	5.881	70.6122	25.7846							233.1	117.1	5-Hydroxy-hydantoin	5.881	70.6122	25.7846							233.1	117.1	5-Hydroxy-hydantoin	5.881	70.6122	25.7846						233.1	117.1	5-Hydroxy-hydantoin	5.881	70.6122	25.7846
	235.1	119.1	Undefined	0.9	1	4.22075							235.1	119.1	Undefined	0.9	1	4.22075							235.1	119.1	Undefined	0.9	1	4.22075							235.1	119.1	Undefined	0.9	1	4.22075						235.1	119.1	Undefined	0.9	1	4.22075
	242.1	126.1	5-Methyl-2'-deoxycytidine	1.329	4144.86	2550.14							242.1	126.1	5-Methyl-2'-deoxycytidine	1.329	4144.86	2550.14							242.1	126.1	5-Methyl-2'-deoxycytidine	1.329	4144.86	2550.14							242.1	126.1	5-Methyl-2'-deoxycytidine	1.329	4144.86	2550.14						242.1	126.1	5-Methyl-2'-deoxycytidine	1.329	4144.86	2550.14
	245.1	129.1	5-Hydroxy-2'-deoxyuridine, 4-thio-2'-deoxyuridine	5.7	13.3123	8.28729							245.1	129.1	5-Hydroxy-2'-deoxyuridine, 4-thio-2'-deoxyuridine	5.7	13.3123	8.28729							245.1	129.1	5-Hydroxy-2'-deoxyuridine, 4-thio-2'-deoxyuridine	5.7	13.3123	8.28729							245.1	129.1	5-Hydroxy-2'-deoxyuridine, 4-thio-2'-deoxyuridine	5.7	13.3123	8.28729						245.1	129.1	5-Hydroxy-2'-deoxyuridine, 4-thio-2'-deoxyuridine	5.7	13.3123	8.28729
	247.1	131.1	Oxazolone product of 8-oxodG oxidation	1.521	2.02565								247.1	131.1	Oxazolone product of 8-oxodG oxidation	1.521	2.02565								247.1	131.1	Oxazolone product of 8-oxodG oxidation	1.521	2.02565								247.1	131.1	Oxazolone product of 8-oxodG oxidation	1.521	2.02565							247.1	131.1	Oxazolone product of 8-oxodG oxidation	1.521	2.02565
	248.1	132.1	Undefined	5.577	3.09353								248.1	132.1	Undefined	5.577	3.09353								248.1	132.1	Undefined	5.577	3.09353								248.1	132.1	Undefined	5.577	3.09353							248.1	132.1	Undefined	5.577	3.09353
	249.1	133.1	5-Amino-3H-imidazo[4,5-d][1,3]oxazin-7-one	5.74	36.6479	14.5478							249.1	133.1	5-Amino-3H-imidazo[4,5-d][1,3]oxazin-7-one	5.74	36.6479	14.5478							249.1	133.1	5-Amino-3H-imidazo[4,5-d][1,3]oxazin-7-one	5.74	36.6479	14.5478							249.1	133.1	5-Amino-3H-imidazo[4,5-d][1,3]oxazin-7-one	5.74	36.6479	14.5478						249.1	133.1	5-Amino-3H-imidazo[4,5-d][1,3]oxazin-7-one	5.74	36.6479	14.5478
	252.1	136.1	3, N4-etheno-2'deoxycytidine	2.318	125.231	123.543							252.1	136.1	3, N4-etheno-2'deoxycytidine	2.318	125.231	123.543							252.1	136.1	3, N4-etheno-2'deoxycytidine	2.318	125.231	123.543							252.1	136.1	3, N4-etheno-2'deoxycytidine	2.318	125.231	123.543						252.1	136.1	3, N4-etheno-2'deoxycytidine	2.318	125.231	123.543
	256.1	140.1	5-Formyl-2'-deoxycytidine	4.6	20.3898	11.0539							256.1	140.1	5-Formyl-2'-deoxycytidine	4.6	20.3898	11.0539							256.1	140.1	5-Formyl-2'-deoxycytidine	4.6	20.3898	11.0539							256.1	140.1	5-Formyl-2'-deoxycytidine	4.6	20.3898	11.0539						256.1	140.1	5-Formyl-2'-deoxycytidine	4.6	20.3898	11.0539
	258.1	142.1	5-Hydroxmethyl-2'-deoxycytidine	1.068	15.3645	3.85095							258.1	142.1	5-Hydroxmethyl-2'-deoxycytidine	1.068	15.3645	3.85095							258.1	142.1	5-Hydroxmethyl-2'-deoxycytidine	1.068	15.3645	3.85095							258.1	142.1	5-Hydroxmethyl-2'-deoxycytidine	1.068	15.3645	3.85095						258.1	142.1	5-Hydroxmethyl-2'-deoxycytidine	1.068	15.3645	3.85095
	258.1	142.1	Undefined	1.672	7.38633	9.31229							258.1	142.1	Undefined	1.672	7.38633	9.31229							258.1	142.1	Undefined	1.672	7.38633	9.31229							258.1	142.1	Undefined	1.672	7.38633	9.31229						258.1	142.1	Undefined	1.672	7.38633	9.31229
	258.1	142.1	Undefined	4.8		2.95691							258.1	142.1	Undefined	4.8		2.95691							258.1	142.1	Undefined	4.8		2.95691							258.1	142.1	Undefined	4.8		2.95691						258.1	142.1	Undefined	4.8		2.95691
	260.1	144.1	5,6-Hydroxy-2'-deoxycytidine	7.8	4.05477	0.547622							260.1	144.1	5,6-Hydroxy-2'-deoxycytidine	7.8	4.05477	0.547622							260.1	144.1	5,6-Hydroxy-2'-deoxycytidine	7.8	4.05477	0.547622							260.1	144.1	5,6-Hydroxy-2'-deoxycytidine	7.8	4.05477	0.547622						260.1	144.1	5,6-Hydroxy-2'-deoxycytidine	7.8	4.05477	0.547622
	264	148	5-Methyl-2'-deoxycytidine Sodium salt	1.3	13.8	64.4							267.1	151.1	Cyclo-2'-deoxyadenosine ammonium salt	2.2		18.8							267.1	151.1	Cyclo-2'-deoxyadenosine ammonium salt	2.2		18.8							267.1	151.1	Cyclo-2'-deoxyadenosine ammonium salt	2.2		18.8						267.1	151.1	Cyclo-2'-deoxyadenosine ammonium salt	2.2		18.8
	265	149	2'-deoxythymidine Sodium salt	5.7	2087	1143.6							268.1	152.1	8-Hydroxy-2′-deoxyadenosine, 2-Hydroxy-2′-deoxyadenosine	2.887		7.00612							268.1	152.1	8-Hydroxy-2′-deoxyadenosine, 2-Hydroxy-2′-deoxyadenosine	2.887		7.00612							268.1	152.1	8-Hydroxy-2′-deoxyadenosine, 2-Hydroxy-2′-deoxyadenosine	2.887		7.00612						268.1	152.1	8-Hydroxy-2′-deoxyadenosine, 2-Hydroxy-2′-deoxyadenosine	2.887		7.00612
	267.1	151.1	Cyclo-2'-deoxyadenosine ammonium salt	2.2		18.8							268.1	152.1	8-Hydroxy-2′-deoxyadenosine, 2-Hydroxy-2′-deoxyadenosine	3.899	11.9791								268.1	152.1	8-Hydroxy-2′-deoxyadenosine, 2-Hydroxy-2′-deoxyadenosine	3.899	11.9791								268.1	152.1	8-Hydroxy-2′-deoxyadenosine, 2-Hydroxy-2′-deoxyadenosine	3.899	11.9791							268.1	152.1	8-Hydroxy-2′-deoxyadenosine, 2-Hydroxy-2′-deoxyadenosine	3.899	11.9791
	268.1	152.1	8-Hydroxy-2′-deoxyadenosine, 2-Hydroxy-2′-deoxyadenosine	2.887		7.00612							268.1	152.1	8-Hydroxy-2′-deoxyadenosine, 2-Hydroxy-2′-deoxyadenosine	1.308	8.37064								268.1	152.1	8-Hydroxy-2′-deoxyadenosine, 2-Hydroxy-2′-deoxyadenosine	1.308	8.37064								268.1	152.1	8-Hydroxy-2′-deoxyadenosine, 2-Hydroxy-2′-deoxyadenosine	1.308	8.37064							268.1	152.1	8-Hydroxy-2′-deoxyadenosine, 2-Hydroxy-2′-deoxyadenosine	1.308	8.37064
	268.1	152.1	8-Hydroxy-2′-deoxyadenosine, 2-Hydroxy-2′-deoxyadenosine	3.899	11.9791								271.1	155.1	N4-(2-Deoxy-D-pentofuranosyl)-4,6-diamino-5-formamidopyrimidine	4.7	76.1229	21.8119							271.1	155.1	N4-(2-Deoxy-D-pentofuranosyl)-4,6-diamino-5-formamidopyrimidine	4.7	76.1229	21.8119							271.1	155.1	N4-(2-Deoxy-D-pentofuranosyl)-4,6-diamino-5-formamidopyrimidine	4.7	76.1229	21.8119						271.1	155.1	N4-(2-Deoxy-D-pentofuranosyl)-4,6-diamino-5-formamidopyrimidine	4.7	76.1229	21.8119
	268.1	152.1	8-Hydroxy-2′-deoxyadenosine, 2-Hydroxy-2′-deoxyadenosine	1.308	8.37064								272.1	156.1	5-Carboxyl-2'-deoxycytidine, Hydroxyethyl-2'-deoxycytidine	4.897	2.2	0.9							274.1	158.1	Guanidinohydantoin product of 8-oxo-dG oxidation	4.892	158.03	80.1							274.1	158.1	Guanidinohydantoin product of 8-oxo-dG oxidation	4.892	158.03	80.1						274.1	158.1	Guanidinohydantoin product of 8-oxo-dG oxidation	4.892	158.03	80.1
	271.1	155.1	N4-(2-Deoxy-D-pentofuranosyl)-4,6-diamino-5-formamidopyrimidine	4.7	76.1229	21.8119							274.1	158.1	Guanidinohydantoin product of 8-oxo-dG oxidation	4.892	158.03	80.1							276.1	160.1	1, N6-Etheno-2'-deoxyadenosine	2.985	0.729946	0.454527							276.1	160.1	1, N6-Etheno-2'-deoxyadenosine	2.985	0.729946	0.454527						276.1	160.1	1, N6-Etheno-2'-deoxyadenosine	2.985	0.729946	0.454527
	272.1	156.1	5-Carboxyl-2'-deoxycytidine, Hydroxyethyl-2'-deoxycytidine	4.897	2.2	0.9							276.1	160.1	1, N6-Etheno-2'-deoxyadenosine	2.985	0.729946	0.454527							277.1	161.1	5-Hydroxymethyl-2'-deoxyuridine (RT should be shorter)	4.2		0.8							277.1	161.1	5-Hydroxymethyl-2'-deoxyuridine (RT should be shorter)	4.2		0.8						279.1	163.1	O4-Methyl-2'-deoxythymidine sodium salt, N3-methyl--2'-deoxythymidine sodium salt, 5-chloro-2'-deoxycytidine ammonium salt	4.964	4.36847	1.1
	274	158	2'-deoxyadenosine Sodium salt	2.7	44.6	43.8							277.1	161.1	5-Hydroxymethyl-2'-deoxyuridine (RT should be shorter)	4.2		0.8							279.1	163.1	O4-Methyl-2'-deoxythymidine sodium salt, N3-methyl--2'-deoxythymidine sodium salt, 5-chloro-2'-deoxycytidine ammonium salt	4.964	4.36847	1.1							279.1	163.1	O4-Methyl-2'-deoxythymidine sodium salt, N3-methyl--2'-deoxythymidine sodium salt, 5-chloro-2'-deoxycytidine ammonium salt	4.964	4.36847	1.1						282.1	166.1	N6-Hydroxymethyl-2'-deoxyadenosine,N1-methyl-2'-deoxycytidine	2.88	7.3
	274.1	158.1	Guanidinohydantoin product of 8-oxo-dG oxidation	4.892	158.03	80.1							279.1	163.1	O4-Methyl-2'-deoxythymidine sodium salt, N3-methyl--2'-deoxythymidine sodium salt, 5-chloro-2'-deoxycytidine ammonium salt	4.964	4.36847	1.1							279.1	163.1	O4-Methyl-2'-deoxythymidine sodium salt, N3-methyl--2'-deoxythymidine sodium salt, 5-chloro-2'-deoxycytidine ammonium salt	5.645	1.51036								279.1	163.1	O4-Methyl-2'-deoxythymidine sodium salt, N3-methyl--2'-deoxythymidine sodium salt, 5-chloro-2'-deoxycytidine ammonium salt	5.645	1.51036							282.1	166.1	N6-Hydroxymethyl-2'-deoxyadenosine,N1-methyl-2'-deoxycytidine	4.831	2.1	1.9498
	276.1	160.1	1, N6-Etheno-2'-deoxyadenosine	2.985	0.729946	0.454527							279.1	163.1	O4-Methyl-2'-deoxythymidine sodium salt, N3-methyl--2'-deoxythymidine sodium salt, 5-chloro-2'-deoxycytidine ammonium salt	5.645	1.51036								282.1	166.1	N6-Hydroxymethyl-2'-deoxyadenosine,N1-methyl-2'-deoxycytidine	2.88	7.3								282.1	166.1	N6-Hydroxymethyl-2'-deoxyadenosine,N1-methyl-2'-deoxycytidine	2.88	7.3							282.1	166.1	O6-Methyl-2'-deoxyguanosine, N2-methyl-2'-deoxyguanosine	7.079	2.71181	8.16684
	277.1	161.1	5-Hydroxymethyl-2'-deoxyuridine (RT should be shorter)	4.2		0.8							282.1	166.1	N6-Hydroxymethyl-2'-deoxyadenosine,N1-methyl-2'-deoxycytidine	2.88	7.3								282.1	166.1	N6-Hydroxymethyl-2'-deoxyadenosine,N1-methyl-2'-deoxycytidine	4.831	2.1	1.9498							282.1	166.1	N6-Hydroxymethyl-2'-deoxyadenosine,N1-methyl-2'-deoxycytidine	4.831	2.1	1.9498						284.1	168.1	8-Oxo-2'-deoxyguanosine	6.7	1.6354	0.9
	279.1	163.1	O4-Methyl-2'-deoxythymidine sodium salt, N3-methyl--2'-deoxythymidine sodium salt, 5-chloro-2'-deoxycytidine ammonium salt	4.964	4.36847	1.1							282.1	166.1	N6-Hydroxymethyl-2'-deoxyadenosine,N1-methyl-2'-deoxycytidine	4.831	2.1	1.9498							282.1	166.1	O6-Methyl-2'-deoxyguanosine, N2-methyl-2'-deoxyguanosine	7.079	2.71181	8.16684							282.1	166.1	O6-Methyl-2'-deoxyguanosine, N2-methyl-2'-deoxyguanosine	7.079	2.71181	8.16684						285.1	169.1	Propyl-2'-deoxythymidine, Glycol-2'-deoxythymidine sodium salt, 8-oxo-2'-deoxyadenosine ammonium salt	4.1		4.3
	279.1	163.1	O4-Methyl-2'-deoxythymidine sodium salt, N3-methyl--2'-deoxythymidine sodium salt, 5-chloro-2'-deoxycytidine ammonium salt	5.645	1.51036								282.1	166.1	O6-Methyl-2'-deoxyguanosine, N2-methyl-2'-deoxyguanosine	7.079	2.71181	8.16684							284.1	168.1	8-Oxo-2'-deoxyguanosine	6.7	1.6354	0.9							284.1	168.1	8-Oxo-2'-deoxyguanosine	6.7	1.6354	0.9						293.1	177.1	Ethyl-2'-deoxythymidine sodium salt, N3-Methyl-2'-deoxythymidine potassium salt	4.1		3.9
	282.1	166.1	N6-Hydroxymethyl-2'-deoxyadenosine,N1-methyl-2'-deoxycytidine	2.88	7.3								284.1	168.1	8-Oxo-2'-deoxyguanosine	6.7	1.6354	0.9							285.1	169.1	Propyl-2'-deoxythymidine, Glycol-2'-deoxythymidine sodium salt, 8-oxo-2'-deoxyadenosine ammonium salt	4.1		4.3							285.1	169.1	Propyl-2'-deoxythymidine, Glycol-2'-deoxythymidine sodium salt, 8-oxo-2'-deoxyadenosine ammonium salt	4.1		4.3						294.1	178.1	N2-Ethylidene-2′-deoxyguanosine	2.532	10.5323	7.30217
	282.1	166.1	N6-Hydroxymethyl-2'-deoxyadenosine,N1-methyl-2'-deoxycytidine	4.831	2.1	1.9498							285.1	169.1	Propyl-2'-deoxythymidine, Glycol-2'-deoxythymidine sodium salt, 8-oxo-2'-deoxyadenosine ammonium salt	4.1		4.3							286.1	170.1	Carboxylmethyl-2'-deoxycytidine, propano-2'-deoxycytidine, 2,6-diamino-4-hydroxy-5-formamidopyrimidine	4.943	1.89418								286.1	170.1	Carboxylmethyl-2'-deoxycytidine, propano-2'-deoxycytidine, 2,6-diamino-4-hydroxy-5-formamidopyrimidine	4.943	1.89418							297.1	181.1	Nitro-2'-deoxyadenosine	2.636	19.5924	19.9328
	282.1	166.1	O6-Methyl-2'-deoxyguanosine, N2-methyl-2'-deoxyguanosine	7.079	2.71181	8.16684							286.1	170.1	Carboxylmethyl-2'-deoxycytidine, propano-2'-deoxycytidine, 2,6-diamino-4-hydroxy-5-formamidopyrimidine	4.943	1.89418								293.1	177.1	Ethyl-2'-deoxythymidine sodium salt, N3-Methyl-2'-deoxythymidine potassium salt	4.1		3.9							293.1	177.1	Ethyl-2'-deoxythymidine sodium salt, N3-Methyl-2'-deoxythymidine potassium salt	4.1		3.9						298.1	182.1	8-Hydroxy-7-methyl-2'-deoxyguanosine	6.1	1.3	2.5
	284.1	168.1	8-Oxo-2'-deoxyguanosine	6.7	1.6354	0.9							293.1	177.1	Ethyl-2'-deoxythymidine sodium salt, N3-Methyl-2'-deoxythymidine potassium salt	4.1		3.9							294.1	178.1	N2-Ethylidene-2′-deoxyguanosine	2.532	10.5323	7.30217							294.1	178.1	N2-Ethylidene-2′-deoxyguanosine	2.532	10.5323	7.30217						301.1	185.1	Carboxymethyl-2'-deoxythymidine	5.158	15.917	9.18
	285.1	169.1	Propyl-2'-deoxythymidine, Glycol-2'-deoxythymidine sodium salt, 8-oxo-2'-deoxyadenosine ammonium salt	4.1		4.3							294.1	178.1	N2-Ethylidene-2′-deoxyguanosine	2.532	10.5323	7.30217							297.1	181.1	Nitro-2'-deoxyadenosine	2.636	19.5924	19.9328							297.1	181.1	Nitro-2'-deoxyadenosine	2.636	19.5924	19.9328						304.1	188.1	N1-Methyl-2'-deoxyguanosine	4.925	10.9838	4.65467
	286.1	170.1	Carboxylmethyl-2'-deoxycytidine, propano-2'-deoxycytidine, 2,6-diamino-4-hydroxy-5-formamidopyrimidine	4.943	1.89418								297.1	181.1	Nitro-2'-deoxyadenosine	2.636	19.5924	19.9328							298.1	182.1	8-Hydroxy-7-methyl-2'-deoxyguanosine	6.1	1.3	2.5							298.1	182.1	8-Hydroxy-7-methyl-2'-deoxyguanosine	6.1	1.3	2.5						304.1	188.1	Undefined	8.1		4.99
	290	174	2'-deoxyguanosine Sodium salt	4.8	832.4	994.5							298.1	182.1	8-Hydroxy-7-methyl-2'-deoxyguanosine	6.1	1.3	2.5							301.1	185.1	Carboxymethyl-2'-deoxythymidine	5.158	15.917	9.18							301.1	185.1	Carboxymethyl-2'-deoxythymidine	5.158	15.917	9.18						311.1	195.1	N2-Ethylidene-2'-deoxyguanosine ammonium salt, Propyl-2'-deoxyadenosine ammonium salt, nitro-2'-deoxycytidine potassium salt	5.765	19.8455	6.76404
	293.1	177.1	Ethyl-2'-deoxythymidine sodium salt, N3-Methyl-2'-deoxythymidine potassium salt	4.1		3.9							301.1	185.1	Carboxymethyl-2'-deoxythymidine	5.158	15.917	9.18							304.1	188.1	N1-Methyl-2'-deoxyguanosine	4.925	10.9838	4.65467							304.1	188.1	N1-Methyl-2'-deoxyguanosine	4.925	10.9838	4.65467						313.1	197.1	8-nitro-2'-deoxyguanosine	5.885	12.0234	3.61737
	294.1	178.1	N2-Ethylidene-2′-deoxyguanosine	2.532	10.5323	7.30217							304.1	188.1	N1-Methyl-2'-deoxyguanosine	4.925	10.9838	4.65467							304.1	188.1	Undefined	8.1		4.99							304.1	188.1	Undefined	8.1		4.99						315.1	199.1	Carboxyethyl-2'-deoxythymidine	2.2		3.4
	297.1	181.1	Nitro-2'-deoxyadenosine	2.636	19.5924	19.9328							304.1	188.1	Undefined	8.1		4.99							311.1	195.1	N2-Ethylidene-2'-deoxyguanosine ammonium salt, Propyl-2'-deoxyadenosine ammonium salt, nitro-2'-deoxycytidine potassium salt	5.765	19.8455	6.76404							311.1	195.1	N2-Ethylidene-2'-deoxyguanosine ammonium salt, Propyl-2'-deoxyadenosine ammonium salt, nitro-2'-deoxycytidine potassium salt	5.765	19.8455	6.76404						317.1	201.1	Carboxyethyl-2'-deoxycytiidine ammonium salt, Croton-2'-deoxycytiidine ammonium salt	5.9		3.3
	298.1	182.1	8-Hydroxy-7-methyl-2'-deoxyguanosine	6.1	1.3	2.5							311.1	195.1	N2-Ethylidene-2'-deoxyguanosine ammonium salt, Propyl-2'-deoxyadenosine ammonium salt, nitro-2'-deoxycytidine potassium salt	5.765	19.8455	6.76404							313.1	197.1	8-nitro-2'-deoxyguanosine	5.885	12.0234	3.61737							313.1	197.1	8-nitro-2'-deoxyguanosine	5.885	12.0234	3.61737						318.1	202.1	N1-Hydroxyethyl-2'deoxyadenosine sodium salt, Ethyl-2'-deoxyguanosine sodium salt, hydroxyethyl-2'-deoxyadenosine	4.938	24.8724	9.46504
	301.1	185.1	Carboxymethyl-2'-deoxythymidine	5.158	15.917	9.18							313.1	197.1	8-nitro-2'-deoxyguanosine	5.885	12.0234	3.61737							315.1	199.1	Carboxyethyl-2'-deoxythymidine	2.2		3.4							315.1	199.1	Carboxyethyl-2'-deoxythymidine	2.2		3.4						320.1	204.1	6-hydroxy-M1-2'-deoxyguanosine	2.824	5.3737	2.01607
	304.1	188.1	N1-Methyl-2'-deoxyguanosine	4.925	10.9838	4.65467							315.1	199.1	Carboxyethyl-2'-deoxythymidine	2.2		3.4							317.1	201.1	Carboxyethyl-2'-deoxycytiidine ammonium salt, Croton-2'-deoxycytiidine ammonium salt	5.9		3.3							317.1	201.1	Carboxyethyl-2'-deoxycytiidine ammonium salt, Croton-2'-deoxycytiidine ammonium salt	5.9		3.3						322.1	206.1	Butanone-etheno-2′-deoxycytidine, Croton-2'-deoxyadenosine,	5.283	0.624058
	304.1	188.1	Undefined	8.1		4.99							317.1	201.1	Carboxyethyl-2'-deoxycytiidine ammonium salt, Croton-2'-deoxycytiidine ammonium salt	5.9		3.3							318.1	202.1	N1-Hydroxyethyl-2'deoxyadenosine sodium salt, Ethyl-2'-deoxyguanosine sodium salt, hydroxyethyl-2'-deoxyadenosine	4.938	24.8724	9.46504							318.1	202.1	N1-Hydroxyethyl-2'deoxyadenosine sodium salt, Ethyl-2'-deoxyguanosine sodium salt, hydroxyethyl-2'-deoxyadenosine	4.938	24.8724	9.46504						322.1	206.1	Butanone-etheno-2′-deoxycytidine, Croton-2'-deoxyadenosine,	1.66		0.573847
	306	190	2'-deoxyguanosine Potassium salt	4.8	74.2	100							318.1	202.1	N1-Hydroxyethyl-2'deoxyadenosine sodium salt, Ethyl-2'-deoxyguanosine sodium salt, hydroxyethyl-2'-deoxyadenosine	4.938	24.8724	9.46504							320.1	204.1	6-hydroxy-M1-2'-deoxyguanosine	2.824	5.3737	2.01607							320.1	204.1	6-hydroxy-M1-2'-deoxyguanosine	2.824	5.3737	2.01607						326.1	210.1	N2-carboxymethyl-2'-deoxyguanosine	3.525	20.985	41.21
	311.1	195.1	N2-Ethylidene-2'-deoxyguanosine ammonium salt, Propyl-2'-deoxyadenosine ammonium salt, nitro-2'-deoxycytidine potassium salt	5.765	19.8455	6.76404							320.1	204.1	6-hydroxy-M1-2'-deoxyguanosine	2.824	5.3737	2.01607							322.1	206.1	Butanone-etheno-2′-deoxycytidine, Croton-2'-deoxyadenosine,	5.283	0.624058								322.1	206.1	Butanone-etheno-2′-deoxycytidine, Croton-2'-deoxyadenosine,	5.283	0.624058							327.1	211.1	5-Bromo-2'-deoxycytosine sodium salt, Glyoxal-2'-deoxyadenosine ammonium salt, Propyl-2'-deoxyguanosine ammonium salt	5.8	27.51	10.66
	313.1	197.1	8-nitro-2'-deoxyguanosine	5.885	12.0234	3.61737							322.1	206.1	Butanone-etheno-2′-deoxycytidine, Croton-2'-deoxyadenosine,	5.283	0.624058								322.1	206.1	Butanone-etheno-2′-deoxycytidine, Croton-2'-deoxyadenosine,	1.66		0.573847							322.1	206.1	Butanone-etheno-2′-deoxycytidine, Croton-2'-deoxyadenosine,	1.66		0.573847						331.1	215.1	5-(4,5-dihydroxypentyl)-2'-deoxyuracil	5.7	2.1
	315.1	199.1	Carboxyethyl-2'-deoxythymidine	2.2		3.4							322.1	206.1	Butanone-etheno-2′-deoxycytidine, Croton-2'-deoxyadenosine,	1.66		0.573847							326.1	210.1	N2-carboxymethyl-2'-deoxyguanosine	3.525	20.985	41.21							326.1	210.1	N2-carboxymethyl-2'-deoxyguanosine	3.525	20.985	41.21						332.1	216.1	N6-Carboxymethyl-2'-deoxyadenosine sodium salt	2.904	3.9	2.69188
	317.1	201.1	Carboxyethyl-2'-deoxycytiidine ammonium salt, Croton-2'-deoxycytiidine ammonium salt	5.9		3.3							326.1	210.1	N2-carboxymethyl-2'-deoxyguanosine	3.525	20.985	41.21							327.1	211.1	5-Bromo-2'-deoxycytosine sodium salt, Glyoxal-2'-deoxyadenosine ammonium salt, Propyl-2'-deoxyguanosine ammonium salt	5.8	27.51	10.66							327.1	211.1	5-Bromo-2'-deoxycytosine sodium salt, Glyoxal-2'-deoxyadenosine ammonium salt, Propyl-2'-deoxyguanosine ammonium salt	5.8	27.51	10.66						332.1	216.1	N6-Carboxymethyl-2'-deoxyadenosine sodium salt	5.79		0.810338
	318.1	202.1	N1-Hydroxyethyl-2'deoxyadenosine sodium salt, Ethyl-2'-deoxyguanosine sodium salt, hydroxyethyl-2'-deoxyadenosine	4.938	24.8724	9.46504							327.1	211.1	5-Bromo-2'-deoxycytosine sodium salt, Glyoxal-2'-deoxyadenosine ammonium salt, Propyl-2'-deoxyguanosine ammonium salt	5.8	27.51	10.66							328.1	212.1	Undefined	2	0.509815	1.60083							328.1	212.1	Undefined	2	0.509815	1.60083						333.1	217.1	Undefined	4.857	15.2	3.9
	320.1	204.1	6-hydroxy-M1-2'-deoxyguanosine	2.824	5.3737	2.01607							328.1	212.1	Undefined	2	0.509815	1.60083							331.1	215.1	5-(4,5-dihydroxypentyl)-2'-deoxyuracil	5.7	2.1								331.1	215.1	5-(4,5-dihydroxypentyl)-2'-deoxyuracil	5.7	2.1							336.1	220.1	Butanone-etheno-2′-deoxy-5-methylcytidine	2.921	4.38742	1.40648
	322.1	206.1	Butanone-etheno-2′-deoxycytidine, Croton-2'-deoxyadenosine,	5.283	0.624058								331.1	215.1	5-(4,5-dihydroxypentyl)-2'-deoxyuracil	5.7	2.1								332.1	216.1	N6-Carboxymethyl-2'-deoxyadenosine sodium salt	2.904	3.9	2.69188							332.1	216.1	N6-Carboxymethyl-2'-deoxyadenosine sodium salt	2.904	3.9	2.69188						336.1	220.1	6-Hydroxy-3-(2-deoxy-β-D-erythro-pentofuranosyl) pyrimido[1,2-α]purin-10(3H)-one, 4-oxo-2(E)-nonenal-2'-deoxycytidine	4.998	5.58752	1.41415
	322.1	206.1	Butanone-etheno-2′-deoxycytidine, Croton-2'-deoxyadenosine,	1.66		0.573847							332.1	216.1	N6-Carboxymethyl-2'-deoxyadenosine sodium salt	2.904	3.9	2.69188							332.1	216.1	N6-Carboxymethyl-2'-deoxyadenosine sodium salt	5.79		0.810338							332.1	216.1	N6-Carboxymethyl-2'-deoxyadenosine sodium salt	5.79		0.810338						340.1	224.1	N2-(1-Carboxyethyl)-2'-deoxyguanosine	5.505	45.8	51.7
	326.1	210.1	N2-carboxymethyl-2'-deoxyguanosine	3.525	20.985	41.21							332.1	216.1	N6-Carboxymethyl-2'-deoxyadenosine sodium salt	5.79		0.810338							333.1	217.1	Undefined	4.857	15.2	3.9							333.1	217.1	Undefined	4.857	15.2	3.9						342.1	226.1	Undefined	5.997	31.7898	19.3668
	327.1	211.1	5-Bromo-2'-deoxycytosine sodium salt, Glyoxal-2'-deoxyadenosine ammonium salt, Propyl-2'-deoxyguanosine ammonium salt	5.8	27.51	10.66							333.1	217.1	Undefined	4.857	15.2	3.9							336.1	220.1	Butanone-etheno-2′-deoxy-5-methylcytidine	2.921	4.38742	1.40648							336.1	220.1	Butanone-etheno-2′-deoxy-5-methylcytidine	2.921	4.38742	1.40648						343.1	227.1	O6-Carboxymethyl-2'-deoxyguanosine ammonium salt	1.5	102
	328.1	212.1	Undefined	2	0.509815	1.60083							336.1	220.1	Butanone-etheno-2′-deoxy-5-methylcytidine	2.921	4.38742	1.40648							336.1	220.1	6-Hydroxy-3-(2-deoxy-β-D-erythro-pentofuranosyl) pyrimido[1,2-α]purin-10(3H)-one, 4-oxo-2(E)-nonenal-2'-deoxycytidine	4.998	5.58752	1.41415							336.1	220.1	6-Hydroxy-3-(2-deoxy-β-D-erythro-pentofuranosyl) pyrimido[1,2-α]purin-10(3H)-one, 4-oxo-2(E)-nonenal-2'-deoxycytidine	4.998	5.58752	1.41415						343.1	227.1	O6-Carboxymethyl-2'-deoxyguanosine ammonium salt	5.6	6.06285	3.11684
	331.1	215.1	5-(4,5-dihydroxypentyl)-2'-deoxyuracil	5.7	2.1								336.1	220.1	6-Hydroxy-3-(2-deoxy-β-D-erythro-pentofuranosyl) pyrimido[1,2-α]purin-10(3H)-one, 4-oxo-2(E)-nonenal-2'-deoxycytidine	4.998	5.58752	1.41415							340.1	224.1	N2-(1-Carboxyethyl)-2'-deoxyguanosine	5.505	45.8	51.7							340.1	224.1	N2-(1-Carboxyethyl)-2'-deoxyguanosine	5.505	45.8	51.7						352.1	236.1	Undefined	4.952	27.9084	8.03601
	332.1	216.1	N6-Carboxymethyl-2'-deoxyadenosine sodium salt	2.904	3.9	2.69188							340.1	224.1	N2-(1-Carboxyethyl)-2'-deoxyguanosine	5.505	45.8	51.7							342.1	226.1	Undefined	5.997	31.7898	19.3668							342.1	226.1	Undefined	5.997	31.7898	19.3668						356.1	240.1	Undefined	2.62	8.3	10.5
	332.1	216.1	N6-Carboxymethyl-2'-deoxyadenosine sodium salt	5.79		0.810338							342.1	226.1	Undefined	5.997	31.7898	19.3668							343.1	227.1	O6-Carboxymethyl-2'-deoxyguanosine ammonium salt	1.5	102								343.1	227.1	O6-Carboxymethyl-2'-deoxyguanosine ammonium salt	1.5	102							356.1	240.1	Undefined	3.436		29.5
	333.1	217.1	Undefined	4.857	15.2	3.9							343.1	227.1	O6-Carboxymethyl-2'-deoxyguanosine ammonium salt	1.5	102								343.1	227.1	O6-Carboxymethyl-2'-deoxyguanosine ammonium salt	5.6	6.06285	3.11684							343.1	227.1	O6-Carboxymethyl-2'-deoxyguanosine ammonium salt	5.6	6.06285	3.11684						359.1	243.1	Undefined	5.891	313.092	117.551
	336.1	220.1	Butanone-etheno-2′-deoxy-5-methylcytidine	2.921	4.38742	1.40648							343.1	227.1	O6-Carboxymethyl-2'-deoxyguanosine ammonium salt	5.6	6.06285	3.11684							352.1	236.1	Undefined	4.952	27.9084	8.03601							352.1	236.1	Undefined	4.952	27.9084	8.03601						363.1	247.1	Butanone-etheno-2′-deoxyguanosine, 4-oxo-2(E)-nonenal-2'-deoxyguanosine	10.841	0.728406
	336.1	220.1	6-Hydroxy-3-(2-deoxy-β-D-erythro-pentofuranosyl) pyrimido[1,2-α]purin-10(3H)-one, 4-oxo-2(E)-nonenal-2'-deoxycytidine	4.998	5.58752	1.41415							352.1	236.1	Undefined	4.952	27.9084	8.03601							356.1	240.1	Undefined	2.62	8.3	10.5							356.1	240.1	Undefined	2.62	8.3	10.5						366.1	250.1	Undefined	4.899		1.2
	340.1	224.1	N2-(1-Carboxyethyl)-2'-deoxyguanosine	5.505	45.8	51.7							356.1	240.1	Undefined	2.62	8.3	10.5							356.1	240.1	Undefined	3.436		29.5							356.1	240.1	Undefined	3.436		29.5						368.1	252.1	Butanone-etheno-2′-deoxyadenosine Na+	4.967	17.5003	7.5
	342.1	226.1	Undefined	5.997	31.7898	19.3668							356.1	240.1	Undefined	3.436		29.5							359.1	243.1	Undefined	5.891	313.092	117.551							359.1	243.1	Undefined	5.891	313.092	117.551						368.1	252.1	Butanone-etheno-2′-deoxyadenosine Na+	2.856	10.7144	7.3
	343.1	227.1	O6-Carboxymethyl-2'-deoxyguanosine ammonium salt	1.5	102								359.1	243.1	Undefined	5.891	313.092	117.551							363.1	247.1	Butanone-etheno-2′-deoxyguanosine, 4-oxo-2(E)-nonenal-2'-deoxyguanosine	10.841	0.728406								363.1	247.1	Butanone-etheno-2′-deoxyguanosine, 4-oxo-2(E)-nonenal-2'-deoxyguanosine	10.841	0.728406							373.1	257.1	Acrolein-2'-deoxythymidine	4.976		0.84
	343.1	227.1	O6-Carboxymethyl-2'-deoxyguanosine ammonium salt	5.6	6.06285	3.11684							363.1	247.1	Butanone-etheno-2′-deoxyguanosine, 4-oxo-2(E)-nonenal-2'-deoxyguanosine	10.841	0.728406								366.1	250.1	Undefined	4.899		1.2							366.1	250.1	Undefined	4.899		1.2						376.1	260.1	Malondialdehyde-2'-deoxyguanosine	4.976	2.81682
	352.1	236.1	Undefined	4.952	27.9084	8.03601							366.1	250.1	Undefined	4.899		1.2							368.1	252.1	Butanone-etheno-2′-deoxyadenosine Na+	4.967	17.5003	7.5							368.1	252.1	Butanone-etheno-2′-deoxyadenosine Na+	4.967	17.5003	7.5						378.1	262.1	Undefined	4.987	1.65917
	356.1	240.1	Undefined	2.62	8.3	10.5							368.1	252.1	Butanone-etheno-2′-deoxyadenosine Na+	4.967	17.5003	7.5							368.1	252.1	Butanone-etheno-2′-deoxyadenosine Na+	2.856	10.7144	7.3							368.1	252.1	Butanone-etheno-2′-deoxyadenosine Na+	2.856	10.7144	7.3						379.1	263.1	Undefined	5.9		1.1
	356.1	240.1	Undefined	3.436		29.5							368.1	252.1	Butanone-etheno-2′-deoxyadenosine Na+	2.856	10.7144	7.3							373.1	257.1	Acrolein-2'-deoxythymidine	4.976		0.84							373.1	257.1	Acrolein-2'-deoxythymidine	4.976		0.84						381.1	265.1	Undefined	5.845		1.4
	359.1	243.1	Undefined	5.891	313.092	117.551							373.1	257.1	Acrolein-2'-deoxythymidine	4.976		0.84							376.1	260.1	Malondialdehyde-2'-deoxyguanosine	4.976	2.81682								376.1	260.1	Malondialdehyde-2'-deoxyguanosine	4.976	2.81682							381.1	265.1	Undefined	4.877	3.58996
	363.1	247.1	Butanone-etheno-2′-deoxyguanosine, 4-oxo-2(E)-nonenal-2'-deoxyguanosine	10.841	0.728406								376.1	260.1	Malondialdehyde-2'-deoxyguanosine	4.976	2.81682								378.1	262.1	Undefined	4.987	1.65917								378.1	262.1	Undefined	4.987	1.65917							382.1	266.1	trans-4-Hydroxynonenal-2'-deoxycytidine, N2, diethyldioxane-2'-deoxyguanosine	12.132	1.2638	1.4709
	366.1	250.1	Undefined	4.899		1.2							378.1	262.1	Undefined	4.987	1.65917								379.1	263.1	Undefined	5.9		1.1							379.1	263.1	Undefined	5.9		1.1						382.1	266.1	trans-4-Hydroxynonenal-2'-deoxycytidine, N2, diethyldioxane-2'-deoxyguanosine	10.792		0.732985
	368.1	252.1	Butanone-etheno-2′-deoxyadenosine Na+	4.967	17.5003	7.5							379.1	263.1	Undefined	5.9		1.1							381.1	265.1	Undefined	5.845		1.4							381.1	265.1	Undefined	5.845		1.4						384.1	268.1	Undefined	4.867	15.2307	9.67488
	368.1	252.1	Butanone-etheno-2′-deoxyadenosine Na+	2.856	10.7144	7.3							381.1	265.1	Undefined	5.845		1.4							381.1	265.1	Undefined	4.877	3.58996								381.1	265.1	Undefined	4.877	3.58996							384.1	268.1	Undefined	6.6		4
	373.1	257.1	Acrolein-2'-deoxythymidine	4.976		0.84							381.1	265.1	Undefined	4.877	3.58996								382.1	266.1	trans-4-Hydroxynonenal-2'-deoxycytidine, N2, diethyldioxane-2'-deoxyguanosine	12.132	1.2638	1.4709							382.1	266.1	trans-4-Hydroxynonenal-2'-deoxycytidine, N2, diethyldioxane-2'-deoxyguanosine	12.132	1.2638	1.4709						385.1	269.1	Undefined	1.1		4.87688
	376.1	260.1	Malondialdehyde-2'-deoxyguanosine	4.976	2.81682								382.1	266.1	trans-4-Hydroxynonenal-2'-deoxycytidine, N2, diethyldioxane-2'-deoxyguanosine	12.132	1.2638	1.4709							382.1	266.1	trans-4-Hydroxynonenal-2'-deoxycytidine, N2, diethyldioxane-2'-deoxyguanosine	10.792		0.732985							382.1	266.1	trans-4-Hydroxynonenal-2'-deoxycytidine, N2, diethyldioxane-2'-deoxyguanosine	10.792		0.732985						387.1	271.1	Undefined	5.8	2.2	1.13
	378.1	262.1	Undefined	4.987	1.65917								382.1	266.1	trans-4-Hydroxynonenal-2'-deoxycytidine, N2, diethyldioxane-2'-deoxyguanosine	10.792		0.732985							384.1	268.1	Undefined	4.867	15.2307	9.67488							384.1	268.1	Undefined	4.867	15.2307	9.67488						388.1	272.1	Cyclopenta[cd]pyrene-2'-deoxyadenosine, Heptanone etheno-2'-deoxyadenosine	5.883	51.6199	14.9014
	379.1	263.1	Undefined	5.9		1.1							384.1	268.1	Undefined	4.867	15.2307	9.67488							384.1	268.1	Undefined	6.6		4							384.1	268.1	Undefined	6.6		4						391.1	275.1	Undefined	5.7	9.6	4.48
	381.1	265.1	Undefined	5.845		1.4							384.1	268.1	Undefined	6.6		4							385.1	269.1	Undefined	1.1		4.87688							385.1	269.1	Undefined	1.1		4.87688						393.1	277.1	Undefined	5.7	3.7	1.6
	381.1	265.1	Undefined	4.877	3.58996								385.1	269.1	Undefined	1.1		4.87688							387.1	271.1	Undefined	5.8	2.2	1.13							387.1	271.1	Undefined	5.8	2.2	1.13						394.1	278.1	Undefined	5.912		1
	382.1	266.1	trans-4-Hydroxynonenal-2'-deoxycytidine, N2, diethyldioxane-2'-deoxyguanosine	12.132	1.2638	1.4709							387.1	271.1	Undefined	5.8	2.2	1.13							388.1	272.1	Cyclopenta[cd]pyrene-2'-deoxyadenosine, Heptanone etheno-2'-deoxyadenosine	5.883	51.6199	14.9014							388.1	272.1	Cyclopenta[cd]pyrene-2'-deoxyadenosine, Heptanone etheno-2'-deoxyadenosine	5.883	51.6199	14.9014						395.1	279.1	Undefined	5.662	4.25538	2.36474
	382.1	266.1	trans-4-Hydroxynonenal-2'-deoxycytidine, N2, diethyldioxane-2'-deoxyguanosine	10.792		0.732985							388.1	272.1	Cyclopenta[cd]pyrene-2'-deoxyadenosine, Heptanone etheno-2'-deoxyadenosine	5.883	51.6199	14.9014							391.1	275.1	Undefined	5.7	9.6	4.48							391.1	275.1	Undefined	5.7	9.6	4.48						397.1	281.1	Undefined	5.735	5.3936	1.3
	384.1	268.1	Undefined	4.867	15.2307	9.67488							391.1	275.1	Undefined	5.7	9.6	4.48							393.1	277.1	Undefined	5.7	3.7	1.6							393.1	277.1	Undefined	5.7	3.7	1.6						402.1	286.1	7-(2,2-Diformyl-1-methylethyl)-3-(β-D-ribofuranosyl)pyrimido[1,2-a]-purin-10(3H)-one, 2-(3,5-diformyl-4-methyl-1,4-dihydro-1-pyridyl)-9-(β-D-ribofuranosyl)-purin-6(9H)-one	5.671	4.28316
	384.1	268.1	Undefined	6.6		4							393.1	277.1	Undefined	5.7	3.7	1.6							394.1	278.1	Undefined	5.912		1							394.1	278.1	Undefined	5.912		1						404.1	288.1	Undefined	1.75	2.4
	385.1	269.1	Undefined	1.1		4.87688							394.1	278.1	Undefined	5.912		1							395.1	279.1	Undefined	5.662	4.25538	2.36474							395.1	279.1	Undefined	5.662	4.25538	2.36474						407.1	291.1	Undefined	5.663	15.5563	5.90495
	387.1	271.1	Undefined	5.8	2.2	1.13							395.1	279.1	Undefined	5.662	4.25538	2.36474							397.1	281.1	Undefined	5.735	5.3936	1.3							397.1	281.1	Undefined	5.735	5.3936	1.3						409.1	293.1	Undefined	4.981	5.6263	0.5
	388.1	272.1	Cyclopenta[cd]pyrene-2'-deoxyadenosine, Heptanone etheno-2'-deoxyadenosine	5.883	51.6199	14.9014							397.1	281.1	Undefined	5.735	5.3936	1.3							402.1	286.1	7-(2,2-Diformyl-1-methylethyl)-3-(β-D-ribofuranosyl)pyrimido[1,2-a]-purin-10(3H)-one, 2-(3,5-diformyl-4-methyl-1,4-dihydro-1-pyridyl)-9-(β-D-ribofuranosyl)-purin-6(9H)-one	5.671	4.28316								402.1	286.1	7-(2,2-Diformyl-1-methylethyl)-3-(β-D-ribofuranosyl)pyrimido[1,2-a]-purin-10(3H)-one, 2-(3,5-diformyl-4-methyl-1,4-dihydro-1-pyridyl)-9-(β-D-ribofuranosyl)-purin-6(9H)-one	5.671	4.28316							411.1	295.1	Undefined	5.664	17.2255	0.89037
	391.1	275.1	Undefined	5.7	9.6	4.48							402.1	286.1	7-(2,2-Diformyl-1-methylethyl)-3-(β-D-ribofuranosyl)pyrimido[1,2-a]-purin-10(3H)-one, 2-(3,5-diformyl-4-methyl-1,4-dihydro-1-pyridyl)-9-(β-D-ribofuranosyl)-purin-6(9H)-one	5.671	4.28316								404.1	288.1	Undefined	1.75	2.4								404.1	288.1	Undefined	1.75	2.4							413.1	297.1	Undefined	4.965	3.20702	1.2
	393.1	277.1	Undefined	5.7	3.7	1.6							404.1	288.1	Undefined	1.75	2.4								407.1	291.1	Undefined	5.663	15.5563	5.90495							407.1	291.1	Undefined	5.663	15.5563	5.90495						414.1	298.1	Undefined	4.859	4.91849	0.8
	394.1	278.1	Undefined	5.912		1							407.1	291.1	Undefined	5.663	15.5563	5.90495							409.1	293.1	Undefined	4.981	5.6263	0.5							409.1	293.1	Undefined	4.981	5.6263	0.5						417.1	301.1	Undefined	5.656	4.53169	2.72928
	395.1	279.1	Undefined	5.662	4.25538	2.36474							409.1	293.1	Undefined	4.981	5.6263	0.5							411.1	295.1	Undefined	5.664	17.2255	0.89037							411.1	295.1	Undefined	5.664	17.2255	0.89037						420.1	304.1	2-Oxo-heptanone-1,N2-εdG, 4-catechol estrogens-N3-2'-deoxyadenosine	1.806	1.5251
	397.1	281.1	Undefined	5.735	5.3936	1.3							411.1	295.1	Undefined	5.664	17.2255	0.89037							413.1	297.1	Undefined	4.965	3.20702	1.2							413.1	297.1	Undefined	4.965	3.20702	1.2						421.1	305.1	Undefined	4.973	5.51532	1.78947
	402.1	286.1	7-(2,2-Diformyl-1-methylethyl)-3-(β-D-ribofuranosyl)pyrimido[1,2-a]-purin-10(3H)-one, 2-(3,5-diformyl-4-methyl-1,4-dihydro-1-pyridyl)-9-(β-D-ribofuranosyl)-purin-6(9H)-one	5.671	4.28316								413.1	297.1	Undefined	4.965	3.20702	1.2							414.1	298.1	Undefined	4.859	4.91849	0.8							414.1	298.1	Undefined	4.859	4.91849	0.8						422.1	306.1	4-Catechol estrogens-N3-2'-deoxyadenosine, trans-4-hydroxynonenal-2'-deoxyguanosine	5.661	2.7345	1.58307
	404.1	288.1	Undefined	1.75	2.4								414.1	298.1	Undefined	4.859	4.91849	0.8							417.1	301.1	Undefined	5.656	4.53169	2.72928							417.1	301.1	Undefined	5.656	4.53169	2.72928						423.1	307.1	Undefined	5.656	7.79406	5.22607
	407.1	291.1	Undefined	5.663	15.5563	5.90495							417.1	301.1	Undefined	5.656	4.53169	2.72928							419.1	303.1	Undefined	6.797	0.9								419.1	303.1	Undefined	6.797	0.9							426.1	310.1	Acrolein-2'-deoxyguanosine	5.735	2.2
	409.1	293.1	Undefined	4.981	5.6263	0.5							419.1	303.1	Undefined	6.797	0.9								420.1	304.1	2-Oxo-heptanone-1,N2-εdG, 4-catechol estrogens-N3-2'-deoxyadenosine	1.806	1.5251								420.1	304.1	2-Oxo-heptanone-1,N2-εdG, 4-catechol estrogens-N3-2'-deoxyadenosine	1.806	1.5251							427.1	311.1	Undefined	5.722	2.19731
	411.1	295.1	Undefined	5.664	17.2255	0.89037							420.1	304.1	2-Oxo-heptanone-1,N2-εdG, 4-catechol estrogens-N3-2'-deoxyadenosine	1.806	1.5251								421.1	305.1	Undefined	4.973	5.51532	1.78947							421.1	305.1	Undefined	4.973	5.51532	1.78947						430.1	314.1	trans-4-Hydroxynonenal-2'-deoxyadenosine Na+	2.212	2.58358
	413.1	297.1	Undefined	4.965	3.20702	1.2							421.1	305.1	Undefined	4.973	5.51532	1.78947							422.1	306.1	4-Catechol estrogens-N3-2'-deoxyadenosine, trans-4-hydroxynonenal-2'-deoxyguanosine	5.661	2.7345	1.58307							422.1	306.1	4-Catechol estrogens-N3-2'-deoxyadenosine, trans-4-hydroxynonenal-2'-deoxyguanosine	5.661	2.7345	1.58307						430.1	314.1	trans-4-Hydroxynonenal-2'-deoxyadenosine Na+	4.965	5.14888	1.6
	414.1	298.1	Undefined	4.859	4.91849	0.8							422.1	306.1	4-Catechol estrogens-N3-2'-deoxyadenosine, trans-4-hydroxynonenal-2'-deoxyguanosine	5.661	2.7345	1.58307							423.1	307.1	Undefined	5.656	7.79406	5.22607							423.1	307.1	Undefined	5.656	7.79406	5.22607						430.1	314.1	trans-4-Hydroxynonenal-2'-deoxyadenosine Na+	7.443	1.73266	1.2
	417.1	301.1	Undefined	5.656	4.53169	2.72928							423.1	307.1	Undefined	5.656	7.79406	5.22607							426.1	310.1	Acrolein-2'-deoxyguanosine	5.735	2.2								426.1	310.1	Acrolein-2'-deoxyguanosine	5.735	2.2							430.1	314.1	trans-4-Hydroxynonenal-2'-deoxyadenosine Na+	8.064	3
	419.1	303.1	Undefined	6.797	0.9								426.1	310.1	Acrolein-2'-deoxyguanosine	5.735	2.2								427.1	311.1	Undefined	5.722	2.19731								427.1	311.1	Undefined	5.722	2.19731							449.1	333.1	Undefined	5.1	2.66357
	420.1	304.1	2-Oxo-heptanone-1,N2-εdG, 4-catechol estrogens-N3-2'-deoxyadenosine	1.806	1.5251								427.1	311.1	Undefined	5.722	2.19731								430.1	314.1	trans-4-Hydroxynonenal-2'-deoxyadenosine Na+	2.212	2.58358								430.1	314.1	trans-4-Hydroxynonenal-2'-deoxyadenosine Na+	2.212	2.58358							451.1	335.1	Undefined	6.926	7.27202
	421.1	305.1	Undefined	4.973	5.51532	1.78947							430.1	314.1	trans-4-Hydroxynonenal-2'-deoxyadenosine Na+	2.212	2.58358								430.1	314.1	trans-4-Hydroxynonenal-2'-deoxyadenosine Na+	4.965	5.14888	1.6							430.1	314.1	trans-4-Hydroxynonenal-2'-deoxyadenosine Na+	4.965	5.14888	1.6						458.1	342.1	3-(3-Chloro-2-hydroxypropyl) -2'-deoxycytidine potassium salt	5.644	1.6
	422.1	306.1	4-Catechol estrogens-N3-2'-deoxyadenosine, trans-4-hydroxynonenal-2'-deoxyguanosine	5.661	2.7345	1.58307							430.1	314.1	trans-4-Hydroxynonenal-2'-deoxyadenosine Na+	4.965	5.14888	1.6							430.1	314.1	trans-4-Hydroxynonenal-2'-deoxyadenosine Na+	7.443	1.73266	1.2							430.1	314.1	trans-4-Hydroxynonenal-2'-deoxyadenosine Na+	7.443	1.73266	1.2						459.1	343.1	Undefined	6.01	2.84	1.75048
	423.1	307.1	Undefined	5.656	7.79406	5.22607							430.1	314.1	trans-4-Hydroxynonenal-2'-deoxyadenosine Na+	7.443	1.73266	1.2							430.1	314.1	trans-4-Hydroxynonenal-2'-deoxyadenosine Na+	8.064	3								430.1	314.1	trans-4-Hydroxynonenal-2'-deoxyadenosine Na+	8.064	3							460.1	344.1	7-(3-Chloro-2-hydroxypropyl)-2'-deoxyguanosine	5.9	2.19	1.17
	426.1	310.1	Acrolein-2'-deoxyguanosine	5.735	2.2								430.1	314.1	trans-4-Hydroxynonenal-2'-deoxyadenosine Na+	8.064	3								449.1	333.1	Undefined	5.1	2.66357								449.1	333.1	Undefined	5.1	2.66357							469.1	353.1	Undefined	1.397		1.2
	427.1	311.1	Undefined	5.722	2.19731								449.1	333.1	Undefined	5.1	2.66357								450.1	334.1	Undefined	6.938	1.17741								450.1	334.1	Undefined	6.938	1.17741							483.1	367.1	5-Methyl-2'-deoxycytidine dimer	1.33	14.2248	10.9396
	430.1	314.1	trans-4-Hydroxynonenal-2'-deoxyadenosine Na+	2.212	2.58358								450.1	334.1	Undefined	6.938	1.17741								451.1	335.1	Undefined	6.926	7.27202								451.1	335.1	Undefined	6.926	7.27202							502.1	386.1	Undefined	1.773	0.902873
	430.1	314.1	trans-4-Hydroxynonenal-2'-deoxyadenosine Na+	4.965	5.14888	1.6							451.1	335.1	Undefined	6.926	7.27202								455.1	339.1	Dimer of 2'-deoxycytidine	1.023	29.9311	0.6							458.1	342.1	3-(3-Chloro-2-hydroxypropyl) -2'-deoxycytidine potassium salt	5.644	1.6							507.1	391.1	Undefined	5.672	11.0641	3.80994
	430.1	314.1	trans-4-Hydroxynonenal-2'-deoxyadenosine Na+	7.443	1.73266	1.2							455.1	339.1	Dimer of 2'-deoxycytidine	1.023	29.9311	0.6							458.1	342.1	3-(3-Chloro-2-hydroxypropyl) -2'-deoxycytidine potassium salt	5.644	1.6								459.1	343.1	Undefined	6.01	2.84	1.75048						509.1	393.1	Undefined	5.73	354.222	153.814
	430.1	314.1	trans-4-Hydroxynonenal-2'-deoxyadenosine Na+	8.064	3								458.1	342.1	3-(3-Chloro-2-hydroxypropyl) -2'-deoxycytidine potassium salt	5.644	1.6								459.1	343.1	Undefined	6.01	2.84	1.75048							460.1	344.1	7-(3-Chloro-2-hydroxypropyl)-2'-deoxyguanosine	5.9	2.19	1.17						515.1	399.1	Undefined	5.667	20.7689
	449.1	333.1	Undefined	5.1	2.66357								459.1	343.1	Undefined	6.01	2.84	1.75048							460.1	344.1	7-(3-Chloro-2-hydroxypropyl)-2'-deoxyguanosine	5.9	2.19	1.17							469.1	353.1	Undefined	1.397		1.2						517.1	401.1	Undefined	10.543	41.7	36.2193
	450.1	334.1	Undefined	6.938	1.17741								460.1	344.1	7-(3-Chloro-2-hydroxypropyl)-2'-deoxyguanosine	5.9	2.19	1.17							469.1	353.1	Undefined	1.397		1.2							483.1	367.1	5-Methyl-2'-deoxycytidine dimer	1.33	14.2248	10.9396						523.1	407.1	Undefined	5.672	4.47239	2.12696
	451.1	335.1	Undefined	6.926	7.27202								469.1	353.1	Undefined	1.397		1.2							483.1	367.1	5-Methyl-2'-deoxycytidine dimer	1.33	14.2248	10.9396							502.1	386.1	Undefined	1.773	0.902873							525.1	409.1	Undefined	2.916	3.14304	1.28848
	455.1	339.1	Dimer of 2'-deoxycytidine	1.023	29.9311	0.6							483.1	367.1	5-Methyl-2'-deoxycytidine dimer	1.33	14.2248	10.9396							502.1	386.1	Undefined	1.773	0.902873								507.1	391.1	Undefined	5.672	11.0641	3.80994
	458.1	342.1	3-(3-Chloro-2-hydroxypropyl) -2'-deoxycytidine potassium salt	5.644	1.6								502.1	386.1	Undefined	1.773	0.902873								507.1	391.1	Undefined	5.672	11.0641	3.80994							509.1	393.1	Undefined	5.73	354.222	153.814									Count Number	91	87
	459.1	343.1	Undefined	6.01	2.84	1.75048							507.1	391.1	Undefined	5.672	11.0641	3.80994							509.1	393.1	Undefined	5.73	354.222	153.814							515.1	399.1	Undefined	5.667	20.7689
	460.1	344.1	7-(3-Chloro-2-hydroxypropyl)-2'-deoxyguanosine	5.9	2.19	1.17							509.1	393.1	Undefined	5.73	354.222	153.814							515.1	399.1	Undefined	5.667	20.7689								517.1	401.1	Undefined	10.543	41.7	36.2193									Load	6142.53	3584.91
	469.1	353.1	Undefined	1.397		1.2							515.1	399.1	Undefined	5.667	20.7689								517.1	401.1	Undefined	10.543	41.7	36.2193							523.1	407.1	Undefined	5.672	4.47239	2.12696
	483.1	367.1	5-Methyl-2'-deoxycytidine dimer	1.33	14.2248	10.9396							517.1	401.1	Undefined	10.543	41.7	36.2193							523.1	407.1	Undefined	5.672	4.47239	2.12696							525.1	409.1	Undefined	2.916	3.14304	1.28848
	502.1	386.1	Undefined	1.773	0.902873								523.1	407.1	Undefined	5.672	4.47239	2.12696							525.1	409.1	Undefined	2.916	3.14304	1.28848
	507.1	391.1	Undefined	5.672	11.0641	3.80994							525.1	409.1	Undefined	2.916	3.14304	1.28848																						Count Number	96	89
	509.1	393.1	Undefined	5.73	354.222	153.814																						Count Number	97	90
	515.1	399.1	Undefined	5.667	20.7689											Count Number	98	91
	517.1	401.1	Undefined	10.543	41.7	36.2193
	523.1	407.1	Undefined	5.672	4.47239	2.12696
	525.1	409.1	Undefined	2.916	3.14304	1.28848
				Count Number	103	96

### Sheet: Figure 5b
Damage product			DNA damage or modification		Brain										Heart
Precursor ion (m/z)	Product ion (m/z)	Retention time (min)	Full name	Abbreviation	Male					Female					Male								Female
					71 years old	74 years old	81 years old	81 years old	87 years old	74 years old	80 years old	81 years old	85 years old	89 years old	22 years old	33 years old	42 years old	52 years old	54 years old	56 years old	78 years old	81 years old	22 years old	26 years old	27 years old	51 years old	51 years old	63 years old	64 years old	71 years old	72 years old
233.1	117.1	5.8	5-OH-hydantoin	5-Hydroxy-hydantoin	169.189	176.469	166.001	143.558	218.013	171.22	384.6	327.487	83.7394	580.328	107.564	99.7363	134.743	144.416	97.1741	88.8758	110.582	109.387	86.0221	105.936	105.833	94.363	125.088	110.882	122.522	88.293	110.489
235.1	119.1	0.9	Undefined	Undefined	252.983	193.453	129.591	266.709	203.404	220.725	190.034	267.039	114.223	213.888	78.7957	58.2568	49.849	53.5497	113.56	56.3813	70.6377	50.2739	75.6047	72.7772	54.1835	63.1232	54.936	63.2157	94.255	65.4197	60.0738
242.1	126.1	1.3	5-MdC	5-Methyl-2'-deoxycytidine	5862.83	5538.4	4708.5	7639.58	5693.83	8361.59	5955.04	6218.62	4111.47	4394.67	14980.2	11908.4	14067.5	14277.9	13293.7	12979.5	14979.8	18766.9	14524.3	15518.9	14972	14263	14121.7	16460.7	13693.9	11830.2	13187.9
245.1	129.1	5.7	5-OH-dU, 4-thio-dU	5-Hydroxy-2'-deoxyuridine, 4-thio-2'-deoxyuridine	249.4	242.981	173.45	259.16	293.028	227.553	228.371	239.338	173.794	244.24	130.995	162.591	175.945	166.218	147.004	177.164	138.211	155.435	133.156	130.668	139.614	108.174	148.8	145.052	191.147	137.865	174.289
247.1	131.1	1.5	Oz	Oxazolone product of 8-oxodG oxidation	52.3093	42.6368	25.6156	53.3444	44.7049	41.231	51.1256	62.5305	27.8654	46.901	NA	NA	NA	NA	NA	NA	NA	NA	NA	NA	NA	NA	NA	NA	NA	NA	NA
248.1	132.1	5.5	Undefined	Undefined	7.28286	1.22598	7.01416	4.33168	9.83403	5.96658	4.85722	5.30235	1.07197	51.1491	NA	NA	NA	NA	NA	NA	NA	NA	NA	NA	NA	NA	NA	NA	NA	NA	NA
249.1	133.1	5.7	Oxa	5-Amino-3H-imidazo[4,5-d][1,3]oxazin-7-one	35.8181	30.17	35.1871	23.5046	56.4476	32.6597	79.1757	88.9699	27.4833	92.7008	22.0852	24.8684	23.8895	21.9816	15.9316	22.3127	15.8515	21.9914	14.5825	19.8278	18.005	12.3087	21.3822	30.3192	48.9272	20.3088	27.1506
252.1	136.1	2.3	3, N4 Ɛ-dC	3, N4-etheno-2'deoxycytidine	219.23	144.478	181.064	136.809	203.15	118.861	201.559	315.2	120.255	508.078	172.25	134.052	123.783	160.851	158.632	115.769	180.448	104.067	130.316	83.6964	207.258	155.524	145.312	207.322	149.826	106.586	135.88
256.1	140.1	4.6	5-FdC	5-Formyl-2'-deoxycytidine	44.1958	43.2638	34.3845	27.5404	52.1923	34.7083	73.2568	69.6444	23.5948	68.6888	22.8028	21.8192	26.8605	22.6815	23.703	24.8668	24.8412	35.3593	21.541	27.4526	25.7343	25.6487	26.1132	24.5638	24.3315	26.9721	25.6657
258.1	142.1	1	5-HMdC	5-Hydroxmethyl-2'-deoxycytidine	27.098	26.6794	20.2985	36.5696	9.41204	55.1022	7.97204	8.66431	31.5159	9.9539	32.4783	24.6885	27.1825	35.1678	34.6988	46.3447	43.1667	139.942	44.2453	47.2583	30.874	31.5989	32.7375	56.2653	28.8423	74.1875	36.2138
258.1	142.1	1.6	Undefined	Undefined	23.2635	17.3896	13.2883	20.5254	16.6476	17.8768	7.74286	16.6281	2.8865	10.9297	26.2746	26.703	20.4337	29.8217	21.4219	24.2388	27.0266	44.5437	34.8189	31.5085	28.4429	35.3747	41.0581	31.9174	24.2729	55.1026	25.2353
258.1	142.1	4.8	Undefined	Undefined	NA	NA	NA	NA	NA	NA	NA	NA	NA	NA	2.59743	2.88072	4.44562	3.29037	2.37114	3.87531	2.69476	3.89409	2.54123	2.52417	2.4929	2.51229	3.1843	6.60702	4.76687	3.47946	5.6994
260.1	144.1	7.8	5,6-OH-dC	5,6-Hydroxy-2'-deoxycytidine	63.88	70.931	62.1913	46.8718	549.945	61.3007	116.073	62.7716	90.5719	70.8814	60.6723	42.1345	56.8477	62.7852	55.921	56.1991	61.0577	69.3005	46.1628	54.6097	39.9767	50.473	57.0395	71.0421	60.9472	55.0172	83.8631
267.1	151.8	2.2	Cyclo-dA NH3+	Cyclo-2'-deoxyadenosine ammonium salt	NA	NA	NA	NA	NA	NA	NA	NA	NA	NA	50.0839	53.2869	68.9845	70.8357	58.1596	54.1206	52.5774	95.5136	47.5119	56.4055	61.1833	49.6256	67.8633	62.9918	67.1712	79.2906	61.3161
268.1	152.1	2.8	8-OH-dA, 2-OH-dA	8-Hydroxy-2′-deoxyadenosine, 2-Hydroxy-2′-deoxyadenosine	NA	NA	NA	NA	NA	NA	NA	NA	NA	62.1726	8.0649	7.56211	13.3203	10.214	12.169	10.0014	7.84709	14.6929	12.0007	14.8772	10.0245	7.36099	13.0039	12.547	11.71	12.3964	10.2854
268.1	152.1	3.8	8-OH-dA, 2-OH-dA	8-Hydroxy-2′-deoxyadenosine, 2-Hydroxy-2′-deoxyadenosine	36.2851	36.0969	26.4862	46.3105	37.9899	36.3353	47.2564	45.2801	18.8198	71.2394	NA	NA	NA	NA	NA	NA	NA	NA	NA	NA	NA	NA	NA	NA	NA	NA	NA
268.1	152.1	8.4			13.7306	12.0793	12.9718	10.4789	16.185	8.07444	18.2163	24.2722	9.90515		NA	NA	NA	NA	NA	NA	NA	NA	NA	NA	NA	NA	NA	NA	NA	NA	NA
271.1	155.1	4.7	FAPy-dA	N4-(2-Deoxy-D-pentofuranosyl)-4,6-diamino-5-formamidopyrimidine	27.0759	28.7854	17.7642	29.7379	29.1061	25.541	23.4245	28.1988	18.4298	27.9418	12.8048	13.9528	15.5964	15.0837	13.0919	14.1814	12.8311	12.528	12.3126	11.829	12.1146	9.58641	12.9055	14.5995	17.9387	12.235	15.3928
274.1	158.1	4.8	Gh	Guanidinohydantoin product of 8-oxo-dG oxidation	299.06	307.423	267.352	227.946	411.699	234.66	546.705	554.208	177.582	615.77	185.131	186.8	207.443	233.825	201.822	190.362	195.768	286.268	183.597	219.72	211.243	172.954	213.531	215.313	218.147	220.762	201.458
276.1	160.1	2.9	1, N6 Ɛ-dA	1, N6-Etheno-2'-deoxyadenosine	1.01775	1.15512	0	1.68588	0.986543	1.71058	2.31349	0.726736	2.68163	0	0.657	0.766	0.54	0.677	0.873	0.815	2.208	1.94	0.626	0.858	0.877	0.917	0.732	2.15	1.418	1.389	0.81
279.1	163.1	4.9	O4-Me-dT Na+, N3-Me-dT Na+, 5-Cl-dC NH3+	O4-Methyl-2'-deoxythymidine sodium salt, N3-methyl--2'-deoxythymidine sodium salt, 5-chloro-2'-deoxycytidine ammonium salt	3.75345	3.52	1.09261	2.61143	3.63536	1.59649	1.98216	2.35786	0.664981	1.94229	2.16096	1.38317	2.24171	2.0459	2.61535	2.10245	1.60442	1.86456	2.12871	1.98666	2.72589	3.217	2.05472	1.75578	1.60048	2.84794	1.43461
282.1	166.1	2.8	N6-HMdA, M1-dC	N6-Hydroxymethyl-2'-deoxyadenosine,N1-methyl-2'-deoxycytidine	1.42991	1.49252	1.06656	1.04987	7.63587	1.24164	16.386	1.74901	0.43938	4.81305	NA	NA	NA	NA	NA	NA	NA	NA	NA	NA	NA	NA	NA	NA	NA	NA	NA
282.1	166.1	4.8	N6-HMdA, M1-dC	N6-Hydroxymethyl-2'-deoxyadenosine,N1-methyl-2'-deoxycytidine	3.52411	2.97428	2.74776	2.20674	6.79514	2.25997	30.8513	7.47327	1.3494	9.28478	2.38227	3.11339	5.37222	4.52248	3.4173	3.62562	4.59007	5.5869	3.72379	3.35057	4.17266	3.31424	4.10012	3.89391	3.74683	5.10606	3.99234
282.1	166.1	7	O6-MedG, N2-MedG	O6-Methyl-2'-deoxyguanosine, N2-methyl-2'-deoxyguanosine	7.60869	5.24508	5.14563	6.32417	14.5048	6.40985	17.2858	5.46869	8.60175	17.2288	5.15729	5.00259	4.97927	5.34306	4.96942	5.3889	5.18759	4.75537	4.49845	5.03792	4.85275	5.1252	4.42544	5.18915	4.8446	5.07576	4.86966
284.1	168.1	6.7	8-oxo-dG	8-Oxo-2'-deoxyguanosine	3.96749	5.27359	3.90205	2.64431	5.48232	2.75339	8.37853	7.89559	1.8257	10.699	5.79366	4.15162	7.07308	8.47002	7.39723	8.00244	6.58501	12.8885	6.78584	8.35205	7.24437	8.79061	6.8524	7.96364	5.07541	10.5324	5.17526
285.1	169.1	4.1	Propyl-dT, Glycol-dT Na+, 8-oxo-dA NH3+	Propyl-2'-deoxythymidine, Glycol-2'-deoxythymidine sodium salt, 8-oxo-2'-deoxyadenosine ammonium salt	NA	NA	NA	NA	NA	NA	NA	NA	NA	NA	9.08508	9.53542	15.6328	14.1812	12.6169	11.3926	11.0262	21.9194	10.535	14.515	13.6996	10.3676	12.6824	13.1461	12.486	15.2855	11.4141
293.1	177.1	4.1	Ethyl-dT Na+, N3-Me-dT K+	Ethyl-2'-deoxythymidine sodium salt, N3-Methyl-2'-deoxythymidine potassium salt	NA	NA	NA	NA	NA	NA	NA	NA	NA	NA	103.532	74.4344	134.255	147.609	83.1208	89.7012	133.323	206.455	132.162	106.908	125.217	112.745	141.759	88.2989	136.106	123.906	131.552
294.1	178.1	2.5	N2-ethylidene-dG	N2-Ethylidene-2′-deoxyguanosine	1.98638	7.04854	7.77845	6.20089	65.0567	6.08504	71.4723	1.47631	7.63109	0.637025	3.54847	11.5712	32.414	12.1484	3.40533	2.14606	5.3256	14.0858	8.1193	12.8222	2.68566	4.32405	6.35599	2.53926	6.42156	5.42401	10.9076
297.1	181.1	2.6	Nitro-dA	Nitro-2'-deoxyadenosine	35.6589	37.4485	20.7113	32.8533	125.064	46.8873	257.457	91.4374	16.9658	40.5308	68.7661	70.1405	92.8027	81.3032	75.9375	75.0959	79.8352	83.2192	65.7847	82.023	68.3062	60.5237	73.9168	84.6091	93.6509	80.4658	102.079
298.1	182.1	6.1	N2-HOMe-dG	8-Hydroxy-7-methyl-2'-deoxyguanosine	7.78854	7.80768	8.02119	9.48385	13.027	7.23614	9.82717	8.41238	6.93881	6.11579	2.71688	2.14339	2.24883	2.38383	2.21865	2.62024	2.6151	7.19662	1.70924	3.11091	1.94891	2.25789	2.11161	2.32925	2.69837	4.92346	2.04507
301.1	185.1	5.1	CM-dT	Carboxymethyl-2'-deoxythymidine	292.873	298.382	215.193	205.554	1456.63	210.547	87.4694	101.235	286.369	265.49	13.3119	13.9246	19.2296	25.8661	26.01	21.5266	21.4715	31.0784	18.6533	19.1172	26.4955	19.6911	20.3603	23.8365	19.268	23.2265	21.9033
304.1	188.1	4.9	N1-MdG	N1-Methyl-2'-deoxyguanosine	20.0097	21.5251	15.5659	14.6926	104.459	15.1414	6.63453	7.01438	21.1343	18.59	2.72195	2.78574	3.42458	3.78019	3.22127	3.26587	3.49871	4.24233	2.95424	2.83558	3.00347	2.5185	3.24481	2.91411	3.17934	3.34947	3.74444
304.1	188.1	8.1	Undefined	Undefined	NA	NA	NA	NA	NA	NA	NA	NA	NA	NA	5.70722	4.87309	6.01973	7.7211	12.9853	11.8038	7.81038	13.1788	9.85171	10.462	6.36571	7.22825	8.71743	10.7363	6.29531	8.44355	13.3747
311.1	195.1	5.7	N2-ethylidene dG NH3+, Propyl-dA NH3+, Nitro-dC K+	N2-Ethylidene-2'-deoxyguanosine ammonium salt, Propyl-2'-deoxyadenosine ammonium salt, nitro-2'-deoxycytidine potassium salt	18.7535	17.3886	8.22669	13.1801	25.3485	14.9426	30.901	37.4164	11.6291	26.6319	21.9988	19.2395	24.6393	26.354	22.4024	18.6477	19.132	18.4575	18.1508	20.0063	21.9458	18.0398	23.614	22.4842	20.2945	16.9416	20.0132
313.1	197.1	5.8	8-nitro-dG	8-nitro-2'-deoxyguanosine	14.1765	17.2655	13.0316	12.0043	20.5998	13.2094	32.4592	41.4292	11.4346	28.2878	11.2839	14.7872	17.2135	16.0452	13.3752	13.432	11.0568	10.6579	10.7061	11.4221	13.0736	11.097	12.8609	15.036	14.4737	12.768	11.5491
315.1	199.1	2.2	CE-dT	Carboxyethyl-2'-deoxythymidine	NA	NA	NA	NA	NA	NA	NA	NA	NA	NA	4.42339	19.6641	19.2141	42.8976	8.10994	11.5399	2.55739	5.88843	4.37404	3.77825	5.62788	2.32129	21.3351	3.73066	21.9229	4.71462	20.328
317.1	201.1	5.9	CE-dC NH3+, Croton-dC NH3+	Carboxyethyl-2'-deoxycytiidine ammonium salt, Croton-2'-deoxycytiidine ammonium salt	NA	NA	NA	NA	NA	NA	NA	NA	NA	NA	1.63049	13.4571	12.8433	7.92072	3.25809	3.20776	1.94904	6.63381	2.52463	5.1636	5.1416	2.48504	8.51944	1.80367	20.0469	6.8005	17.1711
318.1	202.1	4.9	N2-ethyl-dG Na+, N6-HE-dA Na+, N1-HE-dA Na+, Ethyl-dG Na+, HE-dA Na+	N1-Hydroxyethyl-2'deoxyadenosine sodium salt, Ethyl-2'-deoxyguanosine sodium salt, hydroxyethyl-2'-deoxyadenosine	69.0682	73.3473	62.4294	51.066	93.7493	49.9586	145.38	145.855	38.2016	181.75	21.376	20.7113	24.8184	27.6715	24.7084	22.4355	23.369	36.607	21.9364	25.9311	24.507	22.2328	23.0966	23.5977	25.8584	27.1624	23.8441
320.1	204.1	2.8	6-oxo-M1-dG	6-hydroxy-M1-2'-deoxyguanosine	3.76984	3.93133	3.07991	4.401	5.55336	4.4528	5.92425	6.16232	2.22484	7.30955	8.88293	8.1913	13.6292	15.7917	9.56214	9.00927	10.1245	7.88633	7.8179	8.44951	10.9442	8.46458	10.2374	9.59512	10.3218	8.57944	9.30803
322.1	206.1	5.2	Bε-dC, Croto-dA, N2-OPdG	Butanone-etheno-2′-deoxycytidine, Croton-2'-deoxyadenosine,	3.12647	2.41576	2.06143	2.84138	1.61815	2.08789	0.755814	2.43255	0.759238	1.09829	NA	NA	NA	NA	NA	NA	NA	NA	NA	NA	NA	NA	NA	NA	NA	NA	NA
322.1	206.1	1.6	Bε-dC, Croto-dA, N2-OPdG	Butanone-etheno-2′-deoxycytidine, Croton-2'-deoxyadenosine,	NA	NA	NA	NA	NA	NA	NA	NA	NA	NA	11.8346	1.64148	1.29473	1.24313	12.6464	7.91429	10.5899	10.548	8.13066	5.33064	3.87218	16.8698	1.76176	23.3617	1.12888	14.5534	1.40598
326.1	210.1	3.5	N2-CMdG	N2-carboxymethyl-2'-deoxyguanosine	102.344	100.535	58.8752	117.759	104.641	76.2921	63.6561	67.2393	70.2709	53.9244	13.6149	10.5347	11.8896	13.4433	13.7853	4.39834	14.0691	20.9221	12.1658	21.783	6.08782	14.859	12.6422	16.8692	13.8607	11.5616	12.8043
327.1	211.1	5.8	5-Br-dC Na+, Glyoxal-dA NH3+, Propyl-dG NH3+	5-Bromo-2'-deoxycytosine sodium salt, Glyoxal-2'-deoxyadenosine ammonium salt, Propyl-2'-deoxyguanosine ammonium salt	43.0836	47.9469	33.684	32.1828	54.4403	36.6426	76.0599	94.6982	28.4951	84.7686	64.2411	64.8584	77.984	88.9154	65.3176	62.3342	70.1566	58.2317	60.0284	61.3133	71.5699	60.6522	73.4133	70.198	68.8491	56.9856	68.7223
331.1	215.1	5.7	5-(4,5-dihydroxypentyl)-2'-deoxyuracil	5-(4,5-dihydroxypentyl)-2'-deoxyuracil	2.71056	3.07946	3.07404	2.39946	4.62713	2.29253	8.35841	8.01025	2.35156	5.1814	NA	NA	NA	NA	NA	NA	NA	NA	NA	NA	NA	NA	NA	NA	NA	NA	NA
332.1	216.1	2.9	N6-CM-dA Na+	N6-Carboxymethyl-2'-deoxyadenosine sodium salt	7.33797	8.9879	7.80639	7.09813	11.3879	6.96352	14.0889	14.6046	4.98169	41.7959	1.54288	1.73636	2.67728	2.50636	1.72803	2.30466	1.4797	1.79032	2.02355	1.75612	2.13192	1.75191	2.4252	2.04278	2.29099	1.7695	2.35368
332.1	216.1	5.7	N6-CM-dA Na+	N6-Carboxymethyl-2'-deoxyadenosine sodium salt	NA	NA	NA	NA	NA	NA	NA	NA	NA	NA	3.70716	4.22297	5.66602	5.05593	3.4441	5.6675	3.88018	5.47066	4.71782	4.83088	5.3923	3.94469	4.9615	5.60145	4.43822	4.63038	4.73865
333.1	217.1	4.8	Undefined	Undefined	118.008	209.387	40.7093	126.441	62.805	42.3278	118.531	90.8748	17.0956	159.221	41.4552	35.1008	48.7924	53.5571	35.6787	34.6573	39.7943	58.8983	33.2976	49.2562	38.913	36.7121	45.3822	41.951	45.909	53.1564	38.295
336.1	220.1	2.9	BεMedC	Butanone-etheno-2′-deoxy-5-methylcytidine	6.16816	6.61158	5.64464	4.81611	8.64808	4.99388	9.46408	11.2693	3.89126	16.4879	9.40042	7.51009	10.483	12.004	7.87912	7.3196	10.2168	8.41679	6.97031	8.11662	11.085	9.05638	9.92422	9.77964	10.2659	11.4099	8.02994
336.1	220.1	4.9	6-oxo-M1dG, OHE-dC	6-Hydroxy-3-(2-deoxy-β-D-erythro-pentofuranosyl) pyrimido[1,2-α]purin-10(3H)-one, 4-oxo-2(E)-nonenal-2'-deoxycytidine	4.4104	6.14817	3.68439	3.61317	6.88636	3.68617	9.32541	9.81256	2.51991	13.7438	5.97887	6.027	6.52706	8.5733	5.77242	5.63017	5.95344	11.3815	6.55249	6.33188	7.26003	4.98311	7.08642	6.94044	6.54126	7.38038	6.66853
340.1	224.1	5.5	N2-CEdG	N2-(1-Carboxyethyl)-2'-deoxyguanosine	82.0623	70.6918	73.3844	83.6486	67.6686	81.0159	217.13	162.288	116.376	85.9648	65.5036	103.562	25.6555	667.57	75.3471	72.6395	67.2934	114.305	63.6886	61.451	104.733	76.6749	106.649	66.306	124.335	78.7226	73.8357
342.1	226.1	5.9	Undefined	Undefined	54.5749	60.3003	54.989	42.7375	85.0466	47.024	130.34	143.7	47.3702	151.968	103.516	118.154	116.268	142.579	121.558	108.182	115.127	97.1944	115.217	107.712	136.234	101.474	124.563	123.825	118.652	87.301	118.241
343.1	227.1	1.5	O6-CM-dG NH3+, CM-dG NH3+	O6-Carboxymethyl-2'-deoxyguanosine ammonium salt	50.7449	54.6365	52.1571	33.0634	100.096	34.1281	217.927	128.764	3.94178	272.112	NA	NA	NA	NA	NA	NA	NA	NA	NA	NA	NA	NA	NA	NA	NA	NA	NA
343.1	227.1	5.6	O6-CM-dG NH3+, CM-dG NH3+	O6-Carboxymethyl-2'-deoxyguanosine ammonium salt	48.0525	44.1825	18.7716	49.1014	52.9259	37.2008	44.5553	51.3926	21.4287	40.8842	13.1548	15.4271	17.1882	16.5493	13.4566	14.6563	12.6659	13.6838	10.4006	11.5255	12.8479	9.17534	12.9367	14.8966	23.4378	12.8911	16.3725
352.1	236.1	4.9	Undefined	Undefined	49.1856	54.4525	36.1029	32.8893	80.3856	37.9944	101.046	97.1913	20.5343	123.4	46.0579	50.3321	58.7554	65.6342	49.5759	47.2095	78.3776	79.0927	45.6651	51.7983	61.9153	45.4977	56.6277	56.3577	51.999	58.008	50.2799
356.1	240.1	2.6	Undefined	Undefined	21.1725	25.6006	21.1228	25.2653	24.9985	102.333	40.7451	43.3773	27.3944	29.104	21.45	46.0706	11.3822	6.49393	30.2478	19.5377	20.1612	66.4876	8.71981	28.7809	43.3006	31.2005	14.7274	47.7524	30.2475	24.657	21.4051
356.1	240.1	3.4	Undefined	Undefined	NA	NA	NA	NA	NA	NA	NA	NA	NA	NA	38.2192	22.8321	10.0326	28.3251	55.9041	33.8944	40.7366	59.0143	35.8695	42.3294	30.1712	44.597	23.3573	40.9123	19.6021	47.764	21.1831
359.1	243.1	5.8	Undefined	Undefined	740.866	746.619	601.256	607.556	808.772	679.057	1572.83	1538.32	414.329	1883.85	562.15	504.114	695.247	714.043	566.709	531.081	607.801	554.713	537.248	563.639	610.074	530.29	658.806	636.726	652.818	488.136	631.694
363.1	247.1	10.8	BεdG, OHE-dG	Butanone-etheno-2′-deoxyguanosine, 4-oxo-2(E)-nonenal-2'-deoxyguanosine	4.35473	5.48363	5.3991	4.82398	8.69767	4.95543	0.88565	1.011	7.23956	6.09564	NA	NA	NA	NA	NA	NA	NA	NA	NA	NA	NA	NA	NA	NA	NA	NA	NA
366.1	250.1	4.8	Undefined	Undefined	NA	NA	NA	NA	NA	NA	NA	NA	NA	NA	8.02979	9.47235	11.3043	11.3678	9.30702	9.36148	8.86266	12.9158	9.11471	10.2032	9.43541	7.53351	11.6202	9.51185	10.9892	10.525	11.0044
368.1	252.1	2.8	Bε-dA Na+	Butanone-etheno-2′-deoxyadenosine Na+	30.6272	29.8431	27.7581	23.4322	37.4189	26.1861	56.5595	64.1345	16.3275	74.0113	40.8924	35.0664	45.3929	51.0482	38.4568	36.2746	40.3361	38.243	36.579	37.2223	42.8444	38.8702	49.4092	45.3092	44.7669	39.8582	44.2304
368.1	252.1	4.9	Bε-dA Na+	Butanone-etheno-2′-deoxyadenosine Na+	25.8451	29.1348	25.0816	17.9104	46.6245	22.0869	71.5244	76.1402	16.803	93.6935	42.9987	42.423	54.081	59.4148	46.3347	42.513	46.3725	76.731	45.1725	46.8731	52.0845	39.8661	51.5597	49.2514	52.6674	52.3016	49.0229
373.1	257.1	4.9	Acr-dT	Acrolein-2'-deoxythymidine	NA	NA	NA	NA	NA	NA	NA	NA	NA	NA	8.14871	7.55846	8.42527	9.7186	6.41345	7.46711	8.59086	7.91407	8.58508	15.1458	9.5244	7.85983	8.02182	12.6171	10.6283	11.8925	7.90465
376.1	260.1	4.9	M2dG	Malondialdehyde-2'-deoxyguanosine	11.4124	11.8731	8.7184	7.37713	19.3991	8.33719	29.9245	27.536	6.15383	42.1921	NA	NA	NA	NA	NA	NA	NA	NA	NA	NA	NA	NA	NA	NA	NA	NA	NA
378.1	262.1	4.9	Undefined	Undefined	5.62143	6.72565	4.90407	4.33306	11.0938	4.68656	17.7812	16.5833	3.65472	20.7983	NA	NA	NA	NA	NA	NA	NA	NA	NA	NA	NA	NA	NA	NA	NA	NA	NA
379.1	263.1	5.9	Undefined	Undefined	NA	NA	NA	NA	NA	NA	NA	NA	NA	NA	6.19154	5.54952	7.35144	7.30204	6.76165	6.18581	6.13305	6.03901	4.52757	6.81508	6.81863	6.8774	5.67911	6.35117	7.27278	6.15092	6.41621
381.1	265.1	4.8	Undefined	Undefined	4.67893	4.94934	2.96042	3.52953	4.69294	3.79229	8.82365	11.094	3.21737	11.2752	NA	NA	NA	NA	NA	NA	NA	NA	NA	NA	NA	NA	NA	NA	NA	NA	NA
381.1	265.1	5.8	Undefined	Undefined	NA	NA	NA	NA	NA	NA	NA	NA	NA	NA	8.41612	9.80892	11.9409	13.0282	10.1573	9.27895	11.0569	10.3083	10.2975	8.13878	10.2572	9.82767	10.9051	10.8212	11.9285	9.82757	9.81849
382.1	266.1	12.1	HNE-dC, N2, diethyldioxane-dG	trans-4-Hydroxynonenal-2'-deoxycytidine, N2, diethyldioxane-2'-deoxyguanosine	6.5224	9.23959	6.3689	6.64865	7.42525	5.62444	11.1673	5.06293	5.2877	11.5743	8.588	4.30657	5.05286	5.51822	8.36967	6.60518	9.69281	9.47325	8.32271	9.17	6.55748	11.1505	5.96649	9.45168	4.36625	8.51653	6.84778
382.1	266.1	10.7	HNE-dC, N2, diethyldioxane-dG	trans-4-Hydroxynonenal-2'-deoxycytidine, N2, diethyldioxane-2'-deoxyguanosine	NA	NA	NA	NA	NA	NA	NA	NA	NA	NA	7.08702	3.85847	4.36874	4.96221	6.76581	4.70275	8.14501	7.95664	7.45757	8.20983	5.74992	9.2885	5.19447	7.9328	3.63844	7.40364	5.07131
384.1	268.1	4.8	Undefined	Undefined	23.6466	22.7206	24.7157	19.7499	27.3117	18.967	37.2921	35.4373	18.3512	38.7756	10.0415	10.7639	11.9336	13.6959	11.0461	11.3062	10.8211	16.1479	10.1586	12.0619	13.1487	10.1866	10.5057	10.9763	11.335	10.748	11.973
384.1	268.1	6.6	Undefined	Undefined	NA	NA	NA	NA	NA	NA	NA	NA	NA	NA	23.807	0	0.214021	0.66271	6.62891	12.0195	28.5211	17.4508	26.783	16.9354	15.3685	16.2788	0.318642	60.2458	0.126144	13.3682	0.49001
385.1	269.1	1.1	Undefined	Undefined	NA	NA	NA	NA	NA	NA	NA	NA	NA	NA	2.61177	2.17898	2.62975	3.08311	2.54358	3.01243	2.22859	4.57902	2.08243	3.44662	2.9914	2.50484	3.31457	2.7999	2.75205	3.313	3.04414
387.1	271.1	5.8	Undefined	Undefined	4.57136	4.34028	4.1512	3.70197	5.80186	3.59906	11.3272	9.75159	3.08262	12.1277	6.3393	6.3845	8.10527	9.63174	7.18788	6.36264	6.85472	6.10576	6.42577	6.50564	7.85137	5.28849	7.95043	7.21768	7.47284	5.05867	7.0933
388.1	272.1	5.8	CPP-dA, Heptanone ε-dA	Cyclopenta[cd]pyrene-2'-deoxyadenosine, Heptanone etheno-2'-deoxyadenosine	133.609	140.069	74.2941	122.323	176.779	132.085	355.85	315.432	90.7926	492.4	221.153	189.67	266.505	252.216	221.852	216.63	238.935	205.42	208.019	218.006	254.642	212.114	244.354	245.358	257.894	182.97	225.416
391.1	275.1	5.7	Undefined	Undefined	13.0959	14.548	11.6472	11.9107	17.764	12.6193	27.637	24.3154	9.39905	28.444	23.2206	20.0173	27.2557	28.6802	19.9349	20.6124	26.1243	18.248	21.0226	22.2419	22.269	19.3719	24.2444	25.4038	25.5437	17.475	24.5254
393.1	277.1	5.7	Undefined	Undefined	7.4432	7.48616	6.677	6.70685	9.77969	7.78565	17.732	16.3423	5.64626	9.16989	5.20557	6.31112	8.05479	9.46457	10.3688	3.85425	16.6849	13.5302	6.28262	11.6622	9.65241	8.14199	3.27135	42.4983	9.69554	10.5424	7.69928
394.1	278.1	5.9	Undefined	Undefined	NA	NA	NA	NA	NA	NA	NA	NA	NA	NA	9.53919	8.66206	11.9236	11.5033	8.37383	9.73338	10.8925	9.48655	9.33008	10.2161	10.9211	8.19408	10.9139	10.8983	11.1202	9.13393	10.5031
395.1	279.1	5.6	Undefined	Undefined	11.2454	10.1167	10.0733	9.39631	9.80387	9.86772	19.2436	22.3556	8.46482	22.0072	22.4399	19.6998	25.4185	25.8847	20.1456	19.7321	24.3622	21.574	21.3166	23.4426	22.6745	20.7466	24.7661	22.6941	22.6413	22.0611	23.0365
397.1	281.1	5.7	Undefined	Undefined	17.2971	17.4354	13.7557	14.4549	22.1646	17.0709	44.2442	47.1002	10.6446	60.0774	15.1656	11.8674	16.2892	18.3879	15.0539	12.1391	15.1106	13.2597	14.6917	14.6812	14.6421	14.3358	15.2252	13.9724	20.008	12.2653	15.3969
402.1	286.1	5.6	M2AA-dG_I, M2AA-dG_II	7-(2,2-Diformyl-1-methylethyl)-3-(β-D-ribofuranosyl)pyrimido[1,2-a]-purin-10(3H)-one, 2-(3,5-diformyl-4-methyl-1,4-dihydro-1-pyridyl)-9-(β-D-ribofuranosyl)-purin-6(9H)-one	7.28614	8.98568	5.97836	5.80284	10.261	6.99002	11.4055	16.3677	4.02017	12.5366	NA	NA	NA	NA	NA	NA	NA	NA	NA	NA	NA	NA	NA	NA	NA	NA	NA
404.1	288.1	1.7	Undefined	Undefined	5.27203	5.83024	5.09054	5.09488	3.76472	4.33741	12.6938	11.0936	0.959979	3.0279	NA	NA	NA	NA	NA	NA	NA	NA	NA	NA	NA	NA	NA	NA	NA	NA	NA
407.1	291.1	5.6	Undefined	Undefined	39.6607	40.4688	33.3399	31.7061	48.7838	37.5054	55.7741	64.0089	25.0083	50.2527	38.1896	37.9813	43.4381	45.8005	36.7061	35.5656	37.0135	14.329	36.3143	29.3199	38.7343	33.0325	39.4327	42.4634	40.9418	23.4266	37.5989
409.1	293.1	4.9	Undefined	Undefined	27.403	30.5295	23.7389	22.6934	37.4577	20.876	82.2562	69.5035	14.5339	112.709	26.3017	24.5266	31.68	36.1467	27.4638	26.7929	27.773	44.0161	25.781	29.2423	32.9596	24.4617	32.7093	30.5236	32.2981	31.2938	29.1961
411.1	295.1	5.6	Undefined	Undefined	36.7784	50.7774	37.2423	37.6607	59.3272	48.2934	79.7717	91.0096	29.5196	57.8005	29.9085	26.3832	34.2406	35.9395	30.2885	28.0759	32.0795	14.7565	26.6576	26.7465	33.5581	27.3466	34.5402	31.6257	30.3302	19.6234	27.5678
413.1	297.1	4.9	Undefined	Undefined	7.32143	8.62011	7.76618	6.04426	10.7969	5.63941	24.9064	19.5605	3.98729	33.2647	14.6762	12.2314	16.1089	18.4248	15.2424	14.6121	14.1369	26.1745	13.3645	16.2877	16.3528	13.5921	15.3053	16.4019	15.5031	16.6518	14.4933
414.1	298.1	4.8	Undefined	Undefined	0.122867	0.0394431	0.042216	0.0854741	0.0874878	0.0400489	0.519754	0.0399705	0.017329	0.187554	33.2782	29.2009	39.7608	44.3295	32.8789	30.6787	33.2002	57.8647	30.245	36.9201	35.1793	31.1314	39.5616	36.4795	37.2048	39.3234	35.0278
417.1	301.1	5.6	Undefined	Undefined	14.1453	12.6942	22.8014	12.0372	19.673	14.5411	30.5602	35.149	9.5091	30.383	34.8021	30.3323	45.2654	46.1477	36.2495	35.8425	38.0416	34.0049	34.8343	35.3204	43.8069	33.9372	42.1609	39.5106	41.5722	30.4065	37.9867
420.1	304.1	1.8	2-oxo-heptanone-1,N2-εdG, 4-OHE1-A	2-Oxo-heptanone-1,N2-εdG, 4-catechol estrogens-N3-2'-deoxyadenosine	3.62481	3.96497	4.04387	2.74881	3.70639	2.43954	2.98356	3.76207	0.317267	7.10341	NA	NA	NA	NA	NA	NA	NA	NA	NA	NA	NA	NA	NA	NA	NA	NA	NA
421.1	305.1	4.9	Undefined	Undefined	12.5686	14.8668	12.4142	12.4678	17.0758	11.2351	28.9792	25.6922	5.2081	32.1799	9.66793	7.80593	10.9931	10.7713	7.7563	10.686	10.3493	17.747	7.93789	10.911	7.67033	8.01006	10.527	9.69391	8.87304	11.7912	8.46477
422.1	306.1	5.6	4-OHE2-dA, HNE-dG	4-Catechol estrogens-N3-2'-deoxyadenosine, trans-4-hydroxynonenal-2'-deoxyguanosine	9.44904	9.84131	8.26003	7.92423	11.4978	8.57095	14.7606	19.6772	7.00076	14.1933	13.6772	13.1468	15.6814	18.4097	14.4558	14.1481	14.5252	7.64801	14.3116	12.2697	15.6965	14.1436	15.3617	15.164	15.4288	10.0721	15.5181
423.1	307.1	5.6	Undefined	Undefined	30.1761	25.301	25.3451	23.9003	37.9847	25.5171	73.7506	68.4222	21.7903	76.5906	41.0029	40.2451	51.5734	53.0258	47.1662	43.964	42.2997	31.568	43.6364	38.4534	47.002	40.6164	50.193	50.3887	50.2859	32.2122	48.975
426.1	310.1	5.7	Acr-dG	Acrolein-2'-deoxyguanosine	11.3573	11.6019	8.38411	10.358	14.4809	9.77396	37.3392	26.6131	6.94683	49.5093	NA	NA	NA	NA	NA	NA	NA	NA	NA	NA	NA	NA	NA	NA	NA	NA	NA
427.1	311.1	5.7	Undefined	Undefined	10.4637	11.486	8.56184	9.49427	17.0429	10.6706	35.646	25.9776	7.88495	39.5368	NA	NA	NA	NA	NA	NA	NA	NA	NA	NA	NA	NA	NA	NA	NA	NA	NA
430.1	314.1	2.2	HNE-dA Na+	trans-4-Hydroxynonenal-2'-deoxyadenosine Na+	1.848	1.66498	1.18677	4.76157	2.4519	5.12686	1.72757	1.46962	10.8815	1.15574	NA	NA	NA	NA	NA	NA	NA	NA	NA	NA	NA	NA	NA	NA	NA	NA	NA
430.1	314.1	4.9	HNE-dA Na+	trans-4-Hydroxynonenal-2'-deoxyadenosine Na+	10.4143	10.4734	7.2789	7.27435	14.082	7.35557	25.1377	23.0174	4.84119	38.9902	12.4294	15.7001	17.8574	18.7036	10.3206	10.3222	10.5223	17.5976	13.6664	16.8589	18.579	15.3236	18.8692	11.756	11.5947	11.6771	10.83
430.1	314.1	7.4	HNE-dA Na+	trans-4-Hydroxynonenal-2'-deoxyadenosine Na+	13.9461	15.7766	15.4293	4.74393	17.1641	2.56895	14.0445	19.4406	0.278398	9.13525	24.1434	23.8901	25.9823	26.4151	25.2127	25.2916	23.9019	18.1618	22.4714	22.7854	26.6719	20.7455	25.216	26.8176	29.5992	17.5614	22.2503
430.1	314.1	8	HNE-dA Na+	trans-4-Hydroxynonenal-2'-deoxyadenosine Na+	10.0905	9.67056	9.63413	6.43725	8.65357	5.41825	10.2564	13.6869	0.704255	11.2448	NA	NA	NA	NA	NA	NA	NA	NA	NA	NA	NA	NA	NA	NA	NA	NA	NA
449.1	333.1	5.1	Undefined	Undefined	16.9118	13.9684	6.35116	19.9133	18.2078	13.8791	16.8931	22.5685	6.6076	14.1398	NA	NA	NA	NA	NA	NA	NA	NA	NA	NA	NA	NA	NA	NA	NA	NA	NA
451.1	335.1	6.9	Undefined	Undefined	22.5722	24.5469	22.7431	17.3832	27.4368	13.2596	24.9514	27.2506	6.69459	50.7985	NA	NA	NA	NA	NA	NA	NA	NA	NA	NA	NA	NA	NA	NA	NA	NA	NA
458.1	342.1	5.6	CHP-dC K+	3-(3-Chloro-2-hydroxypropyl) -2'-deoxycytidine potassium salt	3.05731	3.43462	3.59666	3.91405	4.82205	4.56368	9.01948	8.21979	3.81408	6.05243	NA	NA	NA	NA	NA	NA	NA	NA	NA	NA	NA	NA	NA	NA	NA	NA	NA
459.1	343.1	6	Undefined	Undefined	7.94778	8.1777	6.61704	6.48469	11.1763	8.31746	15.9504	21.1319	5.25239	18.7047	17.9564	16.2429	19.9367	18.0879	18.2639	17.5252	18.5781	20.117	19.3433	16.3213	19.0074	15.816	19.6769	18.114	20.2281	14.489	18.2757
460.1	344.1	5.9	CHP-dG	7-(3-Chloro-2-hydroxypropyl)-2'-deoxyguanosine	5.2099	6.48164	6.20662	4.05761	7.22136	4.14976	12.012	12.2681	2.72114	14.6081	5.47663	4.33203	7.7552	7.21734	5.73295	6.27637	5.00099	4.91426	5.31928	6.21378	6.29432	4.7976	7.48333	5.48824	6.42879	4.57128	5.21609
469.1	353.1	1.3	Undefined	Undefined	NA	NA	NA	NA	NA	NA	NA	NA	NA	NA	21.4364	13.9026	15.9886	11.1767	15.3321	13.0024	22.0349	4.69557	19.0908	15.1367	16.119	21.8568	15.8685	22.0633	16.0986	10.5085	15.2417
483.1	367.1	1.3	5-Me-dC dimer	5-Methyl-2'-deoxycytidine dimer	6.25169	5.35504	4.76641	23.1999	12.1067	23.4869	9.00572	2.59364	5.61055	2.06986	58.0993	46.53	53.2448	41.9052	45.79	37.3818	56.7294	57.9864	56.9389	61.6171	45.7602	55.7638	56.7084	60.2607	50.8327	31.0681	56.5871
502.1	386.1	1.7	Undefined	Undefined	0.705977	1.0064	0.758028	0.683105	0.532654	0.517309	0.534574	0.883389	0.101707	1.24867	NA	NA	NA	NA	NA	NA	NA	NA	NA	NA	NA	NA	NA	NA	NA	NA	NA
507.1	391.1	5.6	Undefined	Undefined	10.7959	13.9036	8.40557	8.97387	17.0163	11.222	20.4461	18.2346	8.92323	8.44163	11.8714	12.3829	13.5428	16.6034	13.0029	11.9657	11.4784	6.52469	13.2211	11.6076	12.4574	12.0309	14.461	12.9532	13.919	8.64715	12.3441
509.1	393.1	5.6	Undefined	Undefined	900.484	855.904	713.035	664.762	988.045	782.899	1284.6	1667.75	561.113	912.137	591.199	598.394	624.132	702.223	583.419	559.847	623.607	235.569	581.686	508.246	650.198	562.776	627.817	586.801	680.712	373.034	673.249
515.1	399.1	5.6	Undefined	Undefined	53.8803	57.6839	26.5353	38.9889	55.2387	50.5789	109.982	97.159	37.0864	80.1355	NA	NA	NA	NA	NA	NA	NA	NA	NA	NA	NA	NA	NA	NA	NA	NA	NA
517.1	401.1	10.5	Undefined	Undefined	78.286	76.0158	50.6841	61.7908	317.103	61.4841	77.7451	66.8257	60.8817	70.7511	27.4551	44.1419	52.5665	29.159	23.9651	36.4014	33.8755	47.4778	25.762	36.1962	35.4722	21.9302	33.7274	32.3426	56.9497	30.0581	52.3086
523.1	407.1	5.6	Undefined	Undefined	7.16093	10.6817	6.63035	5.62353	9.00053	7.25836	11.4399	15.2138	5.16672	5.91387	9.62768	8.39445	10.8064	11.8703	9.46141	9.8574	9.55364	4.81541	10.3241	7.67136	9.88794	9.66033	11.0981	11.0392	9.87895	6.68673	11.4597
525.1	409.1	2.9	Undefined	Undefined	2.28045	2.55321	1.90817	1.83357	2.79413	2.05996	1.74875	3.94618	1.31101	2.34865	7.76772	8.03493	9.19713	9.06396	6.91179	6.76315	3.70077	6.86508	7.7604	6.13707	10.0874	6.87903	8.82735	7.9033	7.8908	7.55729	8.56117
